## Supplementary material for "All-at-once RNA folding with 3D motif prediction framed by evolutionary information": R-scape.power.double.withgaps.csv

0.0	-0.07594958031078332
1.001001001001001	0.07613217881025001
2.002002002002002	0.2083193494162277
3.0030030030030033	0.32281180077512556
4.004004004004004	0.4216084062137014
5.005005005005005	0.5065219968500964
6.0060060060060065	0.5791934290876974
7.007007007007008	0.6411048062359263
8.008008008008009	0.6935918932935888
9.00900900900901	0.7378557626286741
10.01001001001001	0.7749737070147245
11.011011011011012	0.805909455237841
12.012012012012013	0.8315227242697207
13.013013013013014	0.8525781408105759
14.014014014014016	0.8697535638410493
15.015015015015017	0.8836478386840491
16.016016016016017	0.894788011965446
17.017017017017018	0.9036360357765647
18.01801801801802	0.9105949882810258
19.01901901901902	0.9160148369734864
20.02002002002002	0.9201977697878831
21.021021021021024	0.923403118267617
22.022022022022025	0.9258518960494456
23.023023023023026	0.9277309749763417
24.024024024024026	0.9291969202420084
25.025025025025027	0.9303795050807501
26.026026026026027	0.9313849246507296
27.027027027027028	0.9322987279160279
28.028028028028032	0.9331884855129849
29.029029029029033	0.9341062107888448
30.030030030030034	0.9350905504254471
31.031031031031034	0.936168760307173
32.032032032032035	0.9373584815605446
33.033033033033036	0.9386693309821835
34.034034034034036	0.9401043193822415
35.03503503503504	0.9416611107014273
36.03603603603604	0.9433331341112671
37.03703703703704	0.9451105606786617
38.03803803803804	0.9469811555673112
39.03903903903904	0.9489310161593881
40.04004004004004	0.9509452059109152
41.04104104104105	0.9530082932034839
42.04204204204205	0.9551048039225
43.04304304304305	0.957219595978306
44.04404404404405	0.959338163490597
45.04504504504505	0.9614468778784088
46.04604604604605	0.9635331726373787
47.04704704704705	0.9655856781425097
48.04804804804805	0.9675943123879559
49.04904904904905	0.9695503331658114
50.050050050050054	0.9714463567915536
51.051051051051054	0.9732763481069752
52.052052052052055	0.9750355861288019
53.053053053053056	0.9767206093652713
54.054054054054056	0.9783291444911469
55.05505505505506	0.9798600217558041
56.056056056056065	0.9813130801962354
57.057057057057065	0.9826890654400485
58.058058058058066	0.9839895226092784
59.05905905905907	0.9852166865760318
60.06006006006007	0.9863733715744453
61.06106106106107	0.9874628619397182
62.06206206206207	0.98848880552467
63.06306306306307	0.9894551111355002
64.06406406406407	0.99036585113314
65.06506506506507	0.9912251701621168
66.06606606606607	0.9920372007963186
67.06706706706707	0.9928059867308429
68.06806806806807	0.9935354139978553
69.06906906906907	0.9942291505464084
70.07007007007007	0.9948905943965932
71.07107107107107	0.9955228304600204
72.07207207207207	0.9961285960101748
73.07307307307308	0.9967102546869558
74.07407407407408	0.9972697788296828
75.07507507507508	0.9978087398525327
76.07607607607608	0.9983283063038672
77.07707707707708	0.9988292491876737
78.07807807807808	0.9993119540695389
79.07907907907908	0.9997764394420711
80.08008008008008	1.0002223807848227
81.0810810810811	1.0006491397200483
82.0820820820821	1.0010557976412406
83.0830830830831	1.0014411931704799
84.0840840840841	1.0018039627897641
85.0850850850851	1.0021425839823326
86.0860860860861	1.002455420221599
87.0870870870871	1.002740767148536
88.0880880880881	1.0029968992875935
89.0890890890891	1.0032221166676667
90.0900900900901	1.0034147907331008
91.0910910910911	1.003573408952517
92.0920920920921	1.0036966175623834
93.0930930930931	1.0037832619139142
94.0940940940941	1.0038324239253928
95.0950950950951	1.0038434561802916
96.0960960960961	1.0038160122564606
97.0970970970971	1.0037500729063635
98.0980980980981	1.0036459677679213
99.0990990990991	1.0035043923166487
100.10010010010011	1.0033264198360599
101.10110110110111	1.0031135082211469
102.10210210210211	1.00286750149072
103.10310310310311	1.0025906259321407
104.10410410410411	1.0022854808587272
105.10510510510511	1.0019550240109272
106.10610610610611	1.001602551690381
107.10710710710711	1.0012316737645233
108.10810810810811	1.0008462837368204
109.10910910910911	1.0004505241259858
110.11011011011011	1.0000487474491444
111.11111111111111	0.9996454731557628
112.11211211211213	0.9992453409024143
113.11311311311313	0.9988530606098985
114.11411411411413	0.9984733597747449
115.11511511511513	0.9981109285663915
116.11611611611613	0.9977703632600984
117.11711711711713	0.9974561086023378
118.11811811811813	0.9971723997294205
119.11911911911913	0.996923204288327
120.12012012012013	0.9967121654335208
121.12112112112113	0.9965425463902952
122.12212212212214	0.9964171772851765
123.12312312312314	0.9963384049603955
124.12412412412414	0.9963080464802653
125.12512512512514	0.9963273470531283
126.12612612612614	0.9963969430632679
127.12712712712714	0.9965168309083993
128.12812812812814	0.9966863423129116
129.12912912912915	0.9969041267505304
130.13013013013014	0.9971681415960857
131.13113113113116	0.997475650559872
132.13213213213214	0.9978232309242357
133.13313313313316	0.9982067900411896
134.13413413413414	0.9986215914783673
135.13513513513516	0.9990622911361003
136.13613613613614	0.999522983567669
137.13713713713716	0.9999972586390756
138.13813813813815	1.0004782685800195
139.13913913913916	1.0009588053449197
140.14014014014015	1.0014313880996597
141.14114114114116	1.0018883605058773
142.14214214214215	1.0023219973264335
143.14314314314316	1.002724619772996
144.14414414414415	1.0030887187597766
145.14514514514516	1.0034070851353436
146.14614614614615	1.0036729457592024
147.14714714714717	1.0038801040473502
148.14814814814815	1.0040230834510657
149.14914914914917	1.0040972720905736
150.15015015015015	1.004099066515957
151.15115115115117	1.004026012337189
152.15215215215215	1.0038769391826945
153.15315315315317	1.0036520872035501
154.15415415415416	1.0033532219886603
155.15515515515517	1.0029837345106503
156.15615615615616	1.002548722380792
157.15715715715717	1.00205504832099
158.15815815815816	1.0015113714928197
159.15915915915917	1.0009281468476203
160.16016016016016	1.000317587398193
161.16116116116117	0.9996935838033184
162.1621621621622	0.9990715753221545
163.16316316316318	0.9984683657514802
164.1641641641642	0.9979018774388798
165.16516516516518	0.997390836138221
166.1661661661662	0.9969543788199947
167.16716716716718	0.996611576217476
168.1681681681682	0.996380861240649
169.16916916916918	0.996279353934251
170.1701701701702	0.9963220730293537
171.17117117117118	0.9965210236581407
172.1721721721722	0.9968841500909486
173.17317317317318	0.9974141418983532
174.1741741741742	0.9981070810480487
175.17517517517518	0.9989509171307557
176.1761761761762	0.9999237569942404
177.17717717717719	1.00099195435987
178.1781781781782	1.0021079844499365
179.1791791791792	1.0032080878160374
180.1801801801802	1.0042096667705542
181.1811811811812	1.0050084170434717
182.1821821821822	1.0054751766151768
183.1831831831832	1.0054524726618477
184.1841841841842	1.0047507468664945
185.1851851851852	1.0031442382894384
186.1861861861862	1.0003665023617954
187.1871871871872	0.9961055433319018
188.1881881881882	0.989998536871309
189.1891891891892	0.9816261182968086
190.1901901901902	0.9705062110278441
191.1911911911912	0.9560873689078339
192.1921921921922	0.9377416049256336
193.19319319319322	0.914756677634084
194.1941941941942	0.8863278058875623
195.19519519519523	0.8515487809466251
196.1961961961962	0.8094024442271893
197.19719719719723	0.758750497433798
198.1981981981982	0.6983226110133267
199.19919919919923	0.626704795307287
200.20020020020021	0.5423269977142133
201.20120120120123	0.4434498878260332
202.20220220220222	0.32815079124345986
203.20320320320323	0.19430873126007137
204.20420420420422	0.03958853670414891
205.20520520520523	-0.13857602798142937
206.20620620620622	-0.3430001548090462
207.20720720720723	-0.5767669530046287
208.20820820820822	-0.8432475262878759
209.20920920920923	-1.1461222158370847
210.21021021021022	-1.4894030598660943
211.21121121121124	-1.8774575222179448
212.21221221221222	-2.315033544145579
213.21321321321324	-2.8072859745641545
214.21421421421422	-3.3598044366151347
215.21521521521524	-3.978642689280308
216.21621621621622	-4.6703495447319625
217.21721721721724	-5.442001404227336
218.21821821821823	-6.301236476758936
219.21921921921924	-7.256290746585881
220.22022022022023	-8.316035757571083
221.22122122122124	-9.490018284573864
222.22222222222223	-10.788501963577467
223.22322322322324	-12.222510954153728
224.22422422422426	-13.80387571043044
225.22522522522524	-15.545280938324142
226.22622622622626	-17.46031581892441
227.22722722722725	-19.56352658001539
228.22822822822826	-21.870471500024106
229.22922922922925	-24.397778430759193
230.23023023023026	-27.163204927133744
231.23123123123125	-30.185701075606197
232.23223223223226	-33.48547511314388
233.23323323323325	-37.08406193353221
234.23423423423426	-41.004394577403765
235.23523523523525	-45.27087880755459
236.23623623623627	-49.90947087125821
237.23723723723725	-54.9477585546126
238.23823823823827	-60.41504563758691
239.23923923923925	-66.34243985848725
240.24024024024027	-72.76294450179952
241.24124124124126	-79.71155372401046
242.24224224224227	-87.22535173641587
243.24324324324326	-95.34361596398313
244.24424424424427	-104.1079243058067
245.24524524524526	-113.56226662240122
246.24624624624627	-123.75316057865952
247.24724724724726	-134.72977197548826
248.24824824824827	-146.54403970412295
249.24924924924926	-159.25080546183455
250.25025025025028	-172.90794836916004
251.25125125125126	-187.5765246335181
252.25225225225228	-203.32091240456316
253.25325325325326	-220.20896197407097
254.25425425425428	-238.31215147111828
255.25525525525526	-257.7057482103141
256.2562562562563	-278.4689758525939
257.25725725725727	-300.68518754248356
258.2582582582583	-324.4420451867725
259.2592592592593	-349.83170504542284
260.2602602602603	-376.95100980797497
261.26126126126127	-405.9016873321886
262.2622622622623	-436.79055622452864
263.2632632632633	-469.72973844691217
264.2642642642643	-504.836879138078
265.26526526526527	-542.2353738383821
266.2662662662663	-582.0546033151405
267.2672672672673	-624.4301761862536
268.2682682682683	-669.504179544279
269.2692692692693	-717.4254377871808
270.2702702702703	-768.3497798671783
271.2712712712713	-822.440315169794
272.2722722722723	-879.8677182432266
273.2732732732733	-940.8105225987645
274.2742742742743	-1005.4554238091489
275.2752752752753	-1073.9975921348118
276.2762762762763	-1146.6409949145184
277.2772772772773	-1223.5987289554896
278.2782782782783	-1305.093363170205
279.2792792792793	-1391.3572917049137
280.2802802802803	-1482.6330978126825
281.2812812812813	-1579.1739287262078
282.2822822822823	-1681.2438817938576
283.2832832832833	-1789.1184021407742
284.2842842842843	-1903.0846921282441
285.2852852852853	-2023.4421328831957
286.2862862862863	-2150.5027181810096
287.2872872872873	-2284.59150096063
288.2882882882883	-2426.0470527656958
289.28928928928934	-2575.221936401844
290.29029029029033	-2732.483192112862
291.2912912912913	-2898.212837574097
292.2922922922923	-3072.8083820179772
293.29329329329335	-3256.683354800327
294.29429429429433	-3450.267848729121
295.2952952952953	-3654.0090784788263
296.2962962962963	-3868.371954421397
297.29729729729735	-4093.839672205532
298.29829829829833	-4330.914318427872
299.2992992992993	-4580.117492738437
300.3003003003003	-4841.990946734032
301.30130130130135	-5117.097239993741
302.30230230230234	-5406.020413620405
303.3033033033033	-5709.36668165531
304.3043043043043	-6027.765140738387
305.30530530530535	-6361.868498394091
306.30630630630634	-6712.353820331285
307.3073073073073	-7079.923297139066
308.3083083083083	-7465.305030786311
309.30930930930936	-7869.253841318968
310.31031031031034	-8292.552094170858
311.31131131131133	-8736.01054849648
312.3123123123123	-9200.469226953579
313.31331331331336	-9686.798307356938
314.31431431431434	-10195.899036642684
315.31531531531533	-10728.704667576661
316.3163163163163	-11286.181418661425
317.31731731731736	-11869.329457688542
318.31831831831835	-12479.183909396646
319.31931931931933	-13116.81588770518
320.3203203203203	-13783.333552993385
321.32132132132136	-14479.883194904733
322.32232232232235	-15207.65034116014
323.32332332332334	-15967.8608928836
324.3243243243244	-16761.782286925947
325.32532532532537	-17590.724685704787
326.32632632632635	-18456.04219507065
327.32732732732734	-19359.1341107213
328.3283283283284	-20301.44619369032
329.32932932932937	-21284.471975451026
330.33033033033036	-22309.754093175816
331.33133133133134	-23378.88565569513
332.3323323323324	-24493.511640728928
333.33333333333337	-25655.330323942217
334.33433433433436	-26866.09474040015
335.33533533533534	-28127.61417901068
336.3363363363364	-29441.755710537513
337.3373373373374	-30810.445749773928
338.33833833833836	-32235.671652495697
339.33933933933935	-33719.48334779202
340.3403403403404	-35263.99500639856
341.3413413413414	-36871.386745662974
342.34234234234236	-38543.90637177474
343.34334334334335	-40283.87115991222
344.3443443443444	-42093.66967293952
345.3453453453454	-43975.763619338926
346.34634634634637	-45932.68975103583
347.34734734734735	-47967.06180178308
348.3483483483484	-50081.57246681761
349.3493493493494	-52278.99542445924
350.35035035035037	-54562.187400359966
351.35135135135135	-56934.09027513811
352.3523523523524	-59397.73323607994
353.3533533533534	-61956.23497367501
354.35435435435437	-64612.805923702035
355.3553553553554	-67370.75055562002
356.3563563563564	-70233.4697080221
357.3573573573574	-73204.46297192301
358.3583583583584	-76287.33112263921
359.3593593593594	-79485.77860107113
360.3603603603604	-82803.61604516003
361.3613613613614	-86244.7628723319
362.3623623623624	-89813.24991374936
363.3633633633634	-93513.22210117555
364.3643643643644	-97348.94120730393
365.3653653653654	-101324.78864038027
366.3663663663664	-105445.26829398013
367.3673673673674	-109715.0094527909
368.3683683683684	-114138.7697552912
369.3693693693694	-118721.43821418569
370.3703703703704	-123468.03829550897
371.3713713713714	-128383.73105728845
372.3723723723724	-133473.81834868263
373.3733733733734	-138743.74607051647
374.3743743743744	-144199.10749816376
375.3753753753754	-149845.64666768332
376.3763763763764	-155689.26182621246
377.3773773773774	-161736.00894754575
378.3783783783784	-167992.10531388895
379.37937937937943	-174463.9331647887
380.3803803803804	-181158.04341420514
381.3813813813814	-188081.1594367702
382.3823823823824	-195240.18092423683
383.38338338338343	-202642.18781314074
384.3843843843844	-210294.44428475128
385.3853853853854	-218204.40283830653
386.38638638638645	-226379.70843868685
387.38738738738743	-234828.2027394995
388.3883883883884	-243557.928382758
389.3893893893894	-252577.1333761986
390.39039039039045	-261894.27554936233
391.39139139139144	-271518.0270895769
392.3923923923924	-281457.27915896295
393.3933933933934	-291721.1465936102
394.39439439439445	-302318.97268610727
395.39539539539544	-313260.33405255555
396.3963963963964	-324555.0455853022
397.3973973973974	-336213.1654925519
398.39839839839846	-348245.00042608235
399.39939939939944	-360661.11069827835
400.40040040040043	-373472.3155897431
401.4014014014014	-386689.6987486817
402.40240240240246	-400324.61368339026
403.40340340340344	-414388.68934905424
404.40440440440443	-428893.83583018585
405.4054054054054	-443852.25011999364
406.40640640640646	-459276.4219979604
407.40740740740745	-475179.1400070276
408.40840840840843	-491573.49753165327
409.4094094094094	-508472.8989781155
410.41041041041046	-525891.0660584676
411.41141141141145	-543842.0441794741
412.41241241241244	-562340.2089379265
413.4134134134134	-581400.2727237992
414.41441441441447	-601037.2914325844
415.41541541541545	-621266.6712882916
416.41641641641644	-642104.1757785789
417.4174174174175	-663565.9327034152
418.41841841841847	-685668.4413387972
419.41941941941946	-708428.579717012
420.42042042042044	-731863.6120249381
421.4214214214215	-755991.1961218844
422.42242242242247	-780829.3911785511
423.42342342342346	-806396.6654386349
424.42442442442444	-832711.9041046133
425.4254254254255	-859794.4173493612
426.4264264264265	-887663.9484551158
427.42742742742746	-916340.6820814362
428.42842842842845	-945845.2526638105
429.4294294294295	-976198.7529444656
430.4304304304305	-1007422.7426371385
431.43143143143146	-1039539.2572273985
432.43243243243245	-1072570.8169102152
433.4334334334335	-1106540.4356665667
434.4344344344345	-1141471.6304806517
435.43543543543547	-1177388.4306995494
436.43643643643645	-1214315.3875370615
437.4374374374375	-1252277.5837234817
438.4384384384385	-1291300.6433030143
439.43943943943947	-1331410.7415808192
440.44044044044045	-1372634.6152212631
441.4414414414415	-1414999.5724993832
442.4424424424425	-1458533.5037073423
443.44344344344347	-1503264.8917177448
444.44444444444446	-1549222.822705658
445.4454454454455	-1596436.997031319
446.4464464464465	-1644937.740285367
447.4474474474475	-1694756.0144985518
448.4484484484485	-1745923.4295178873
449.4494494494495	-1798472.2545511601
450.4504504504505	-1852435.4298818496
451.4514514514515	-1907846.5787564162
452.4524524524525	-1964740.0194459413
453.4534534534535	-2023150.7774842202
454.4544544544545	-2083114.5980843534
455.4554554554555	-2144667.958735797
456.4564564564565	-2207848.0819841735
457.4574574574575	-2272692.9483956774
458.4584584584585	-2339241.3097084365
459.4594594594595	-2407532.7021728777
460.4604604604605	-2477607.4600831736
461.4614614614615	-2549506.729502121
462.4624624624625	-2623272.4821815244
463.4634634634635	-2698947.529680284
464.4644644644645	-2776575.537682596
465.4654654654655	-2856201.0405182163
466.4664664664665	-2937869.455887412
467.4674674674675	-3021627.099792621
468.46846846846853	-3107521.201679241
469.4694694694695	-3195599.9197878405
470.4704704704705	-3285912.356720245
471.4714714714715	-3378508.575221725
472.47247247247253	-3473439.614181687
473.4734734734735	-3570757.5048554153
474.4744744744745	-3670515.287309184
475.4754754754755	-3772767.0270910794
476.47647647647653	-3877567.832130333
477.4774774774775	-3984973.8698672387
478.4784784784785	-4095042.384616476
479.4794794794795	-4207831.715166246
480.48048048048054	-4323401.3126157345
481.4814814814815	-4441811.7584535405
482.4824824824825	-4563124.7828796515
483.48348348348355	-4687403.283373521
484.48448448448454	-4814711.343510942
485.4854854854855	-4945114.252032342
486.4864864864865	-5078678.52216511
487.48748748748756	-5215471.911202865
488.48848848848854	-5355563.440344081
489.48948948948953	-5499023.414792963
490.4904904904905	-5645923.444125447
491.49149149149156	-5796336.4629229205
492.49249249249254	-5950336.751676364
493.49349349349353	-6107999.957964235
494.4944944944945	-6269403.117906301
495.49549549549556	-6434624.677896751
496.49649649649655	-6603744.516619277
497.49749749749753	-6776843.967347097
498.4984984984985	-6954005.840530793
499.49949949949956	-7135314.446677063
500.50050050050055	-7320855.619521155
501.50150150150154	-7510716.73949615
502.5025025025025	-7704986.75750216
503.50350350350357	-7903756.218978231
504.50450450450455	-8107117.288280365
505.50550550550554	-8315163.773368464
506.5065065065065	-8527991.150805462
507.50750750750757	-8745696.591071872
508.50850850850856	-8968378.984198662
509.50950950950954	-9196138.965721793
510.5105105105105	-9429078.94296181
511.51151151151157	-9667303.121631349
512.5125125125126	-9910917.532774089
513.5135135135135	-10160030.060038388
514.5145145145145	-10414750.467288887
515.5155155155155	-10675190.426559368
516.5165165165166	-10941463.546350392
517.5175175175176	-11213685.400274672
518.5185185185186	-11491973.556054454
519.5195195195196	-11776447.604873268
520.5205205205206	-12067229.191086255
521.5215215215215	-12364442.042292317
522.5225225225225	-12668211.999771629
523.5235235235235	-12978667.049291866
524.5245245245246	-13295937.352287171
525.5255255255256	-13620155.277412735
526.5265265265266	-13951455.432479434
527.5275275275276	-14289974.696771448
528.5285285285286	-14635852.25375092
529.5295295295296	-14989229.624153161
530.5305305305305	-15350250.699476408
531.5315315315315	-15719061.775869267
532.5325325325326	-16095811.58842053
533.5335335335336	-16480651.345854009
534.5345345345346	-16873734.76563355
535.5355355355356	-17275218.109480694
536.5365365365366	-17685260.21931
537.5375375375376	-18104022.553585175
538.5385385385385	-18531669.224100392
539.5395395395395	-18968367.03319061
540.5405405405406	-19414285.511374697
541.5415415415416	-19869596.955435436
542.5425425425426	-20334476.46694125
543.5435435435436	-20809101.991212033
544.5445445445446	-21293654.356734797
545.5455455455456	-21788317.31503263
546.5465465465466	-22293277.58099069
547.5475475475477	-22808724.873644363
548.5485485485486	-23334851.957432702
549.5495495495496	-23871854.6839227
550.5505505505506	-24419932.034007214
551.5515515515516	-24979286.16058203
552.5525525525526	-25550122.43170552
553.5535535535536	-26132649.47424602
554.5545545545546	-26727079.218020637
555.5555555555557	-27333626.94043049
556.5565565565566	-27952511.311595887
557.5575575575576	-28583954.439997725
558.5585585585586	-29228181.918627076
559.5595595595596	-29885422.87164982
560.5605605605606	-30555910.001589645
561.5615615615616	-31239879.637034066
562.5625625625626	-31937571.78086875
563.5635635635637	-32649230.159043945
564.5645645645646	-33375102.26987817
565.5655655655656	-34115439.43390437
566.5665665665666	-34870496.84426182
567.5675675675676	-35640533.61764023
568.5685685685686	-36425812.845779814
569.5695695695696	-37226601.647532254
570.5705705705706	-38043171.22148819
571.5715715715717	-38875796.899174854
572.5725725725727	-39724758.19882986
573.5735735735736	-40590338.879756175
574.5745745745746	-41472826.997262225
575.5755755755756	-42372514.958192654
576.5765765765766	-43289699.57705603
577.5775775775776	-44224682.13275191
578.5785785785787	-45177768.42590576
579.5795795795797	-46149268.83681327
580.5805805805807	-47139498.38400283
581.5815815815816	-48148776.78341843
582.5825825825826	-49177428.50823019
583.5835835835836	-50225782.84927635
584.5845845845846	-51294173.97614398
585.5855855855856	-52382940.99889132
586.5865865865867	-53492428.03041944
587.5875875875877	-54622984.24949632
588.5885885885887	-55774963.96444221
589.5895895895897	-56948726.67747732
590.5905905905906	-58144637.14974147
591.5915915915916	-59363065.46698827
592.5925925925926	-60604387.1059618
593.5935935935936	-61868983.00145942
594.5945945945947	-63157239.61408752
595.5955955955957	-64469548.998715386
596.5965965965967	-65806308.87363431
597.5975975975977	-67167922.6904249
598.5985985985986	-68554799.70454118
599.5995995995996	-69967355.04661602
600.6006006006006	-71406009.79449366
601.6016016016016	-72871191.04599608
602.6026026026027	-74363331.99242833
603.6036036036037	-75882871.99282825
604.6046046046047	-77430256.64897008
605.6056056056057	-79005937.88112235
606.6066066066066	-80610374.00457108
607.6076076076076	-82244029.80691203
608.6086086086086	-83907376.62611854
609.6096096096097	-85600892.42939204
610.6106106106107	-87325061.89279914
611.6116116116117	-89080376.48170558
612.6126126126127	-90867334.53200884
613.6136136136137	-92686441.33217902
614.6146146146147	-94538209.20611289
615.6156156156156	-96423157.59680825
616.6166166166166	-98341813.15086426
617.6176176176177	-100294709.80381522
618.6186186186187	-102282388.86630285
619.6196196196197	-104305399.11109667
620.6206206206207	-106364296.8609651
621.6216216216217	-108459646.07740651
622.6226226226227	-110592018.45024723
623.6236236236236	-112761993.48811075
624.6246246246246	-114970158.60976829
625.6256256256257	-117217109.23637441
626.6266266266267	-119503448.88459578
627.6276276276277	-121829789.2606425
628.6286286286287	-124196750.35520351
629.6296296296297	-126604960.53929676
630.6306306306307	-129055056.66104294
631.6316316316316	-131547684.14336339
632.6326326326326	-134083497.08261731
633.6336336336337	-136663158.34817773
634.6346346346347	-139287339.68295962
635.6356356356357	-141956721.8049039
636.6366366366367	-144671994.5094258
637.6376376376377	-147433856.77283326
638.6386386386387	-150243016.8567264
639.6396396396397	-153100192.41338083
640.6406406406406	-156006110.5921261
641.6416416416417	-158961508.1467241
642.6426426426427	-161967131.54375556
643.6436436436437	-165023737.0720252
644.6446446446447	-168132090.95298728
645.6456456456457	-171292969.45220432
646.6466466466467	-174507158.9918441
647.6476476476477	-177775456.2642243
648.6486486486488	-181098668.3464099
649.6496496496497	-184477612.81587353
650.6506506506507	-187913117.86722827
651.6516516516517	-191406022.43003404
652.6526526526527	-194957176.28769436
653.6536536536537	-198567440.19744346
654.6546546546547	-202237686.01143748
655.6556556556557	-205968796.7989555
656.6566566566568	-209761666.96971816
657.6576576576578	-213617202.39833188
658.6586586586587	-217536320.54987022
659.6596596596597	-221519950.6065956
660.6606606606607	-225569033.59583202
661.6616616616617	-229684522.51899895
662.6626626626627	-233867382.48181134
663.6636636636637	-238118590.82565737
664.6646646646648	-242439137.26015958
665.6656656656658	-246830023.99692854
666.6666666666667	-251292265.8845211
667.6676676676677	-255826890.54460692
668.6686686686687	-260434938.50935408
669.6696696696697	-265117463.36004302
670.6706706706707	-269875531.866917
671.6716716716717	-274710224.13027686
672.6726726726728	-279622633.7228325
673.6736736736738	-284613867.8333128
674.6746746746747	-289685047.411353
675.6756756756757	-294837307.31365967
676.6766766766767	-300071796.4514659
677.6776776776777	-305389677.93928564
678.6786786786787	-310792129.24497855
679.6796796796798	-316280342.3411288
680.6806806806808	-321855523.85775065
681.6816816816818	-327518895.23633564
682.6826826826828	-333271692.88523644
683.6836836836837	-339115168.3364117
684.6846846846847	-345050588.4035323
685.6856856856857	-351079235.341461
686.6866866866867	-357202407.00711536
687.6876876876878	-363421417.02172524
688.6886886886888	-369737594.93448716
689.6896896896898	-376152286.3876375
690.6906906906908	-382666853.2829419
691.6916916916917	-389282673.9496172
692.6926926926927	-396001143.3136979
693.6936936936937	-402823673.06884634
694.6946946946947	-409751691.8486327
695.6956956956958	-416786645.40027934
696.6966966966968	-423929996.75988644
697.6976976976978	-431183226.42915416
698.6986986986988	-438547832.5535992
699.6996996996997	-446025331.10228676
700.7007007007007	-453617256.0490821
701.7017017017017	-461325159.55543476
702.7027027027027	-469150612.15470535
703.7037037037038	-477095202.9380416
704.7047047047048	-485160539.7418215
705.7057057057058	-493348249.3366693
706.7067067067068	-501659977.6180522
707.7077077077078	-510097389.7984744
708.7087087087087	-518662170.60127574
709.7097097097097	-527356024.45604473
710.7107107107108	-536180675.6956622
711.7117117117118	-545137868.7549739
712.7127127127128	-554229368.3711247
713.7137137137138	-563456959.7855382
714.7147147147148	-572822448.9475768
715.7157157157158	-582327662.7198737
716.7167167167167	-591974449.0853672
717.7177177177177	-601764677.356031
718.7187187187188	-611700238.3833213
719.7197197197198	-621783044.7703476
720.7207207207208	-632015031.0857887
721.7217217217218	-642398154.0795442
722.7227227227228	-652934392.9001572
723.7237237237238	-663625749.3140022
724.7247247247248	-674474247.9262568
725.7257257257257	-685481936.4036703
726.7267267267268	-696650885.6991339
727.7277277277278	-707983190.27807
728.7287287287288	-719480968.3466569
729.7297297297298	-731146362.0818859
730.7307307307308	-742981537.8634756
731.7317317317318	-754988686.5076517
732.7327327327328	-767170023.5028002
733.7337337337337	-779527789.2470165
734.7347347347348	-792064249.2875494
735.7357357357358	-804781694.5621558
736.7367367367368	-817682441.6423922
737.7377377377378	-830768832.9788338
738.7387387387388	-844043237.1482437
739.7397397397398	-857508049.1027116
740.7407407407408	-871165690.4207588
741.7417417417419	-885018609.5604404
742.7427427427428	-899069282.1144308
743.7437437437438	-913320211.0671456
744.7447447447448	-927773927.0538634
745.7457457457458	-942432988.6219051
746.7467467467468	-957299982.4938519
747.7477477477478	-972377523.8328309
748.7487487487488	-987668256.5098794
749.7497497497499	-1003174853.3733937
750.7507507507509	-1018900016.520678
751.7517517517518	-1034846477.5716248
752.7527527527528	-1051016997.9445014
753.7537537537538	-1067414369.1338961
754.7547547547548	-1084041412.9908082
755.7557557557558	-1100900982.0049098
756.7567567567568	-1117995959.5889962
757.7577577577579	-1135329260.3656225
758.7587587587589	-1152903830.455945
759.7597597597598	-1170722647.7708054
760.7607607607608	-1188788722.3040297
761.7617617617618	-1207105096.4279842
762.7627627627628	-1225674845.1913984
763.7637637637638	-1244501076.6194625
764.7647647647648	-1263586932.0162153
765.7657657657659	-1282935586.269237
766.7667667667669	-1302550248.156661
767.7677677677679	-1322434160.6565256
768.7687687687688	-1342590601.258464
769.7697697697698	-1363022882.2777603
770.7707707707708	-1383734351.1717823
771.7717717717718	-1404728390.8588011
772.7727727727729	-1426008420.039219
773.7737737737739	-1447577893.5192096
774.7747747747749	-1469440302.5368102
775.7757757757759	-1491599175.090437
776.7767767767768	-1514058076.2698827
777.7777777777778	-1536820608.589783
778.7787787787788	-1559890412.3255718
779.7797797797798	-1583271165.8519614
780.7807807807809	-1606966585.9839268
781.7817817817819	-1630980428.3202257
782.7827827827829	-1655316487.5894976
783.7837837837839	-1679978597.9988966
784.7847847847848	-1704970633.585327
785.7857857857858	-1730296508.5692744
786.7867867867868	-1755960177.7112446
787.7877877877878	-1781965636.6708393
788.7887887887889	-1808316922.3684638
789.7897897897899	-1835018113.3497105
790.7907907907909	-1862073330.1524
791.7917917917919	-1889486735.6763358
792.7927927927929	-1917262535.555743
793.7937937937938	-1945404978.5344405
794.7947947947948	-1973918356.8437505
795.7957957957958	-2002807006.5831692
796.7967967967969	-2032075308.1037955
797.7977977977979	-2061727686.394546
798.7987987987989	-2091768611.4711957
799.7997997997999	-2122202598.7682097
800.8008008008009	-2153034209.5334206
801.8018018018018	-2184268051.225566
802.8028028028028	-2215908777.914682
803.8038038038039	-2247961090.6853924
804.8048048048049	-2280429738.0430717
805.8058058058059	-2313319516.322981
806.8068068068069	-2346635270.1022773
807.8078078078079	-2380381892.615016
808.8088088088089	-2414564326.1701007
809.8098098098098	-2449187562.5722322
810.8108108108108	-2484256643.5458465
811.8118118118119	-2519776661.1620774
812.8128128128129	-2555752758.268757
813.8138138138139	-2592190128.923478
814.8148148148149	-2629094018.829713
815.8158158158159	-2666469725.7760267
816.8168168168169	-2704322600.078398
817.8178178178179	-2742658045.025657
818.8188188188188	-2781481517.3280797
819.8198198198199	-2820798527.5691276
820.8208208208209	-2860614640.660353
821.8218218218219	-2900935476.2995367
822.8228228228229	-2941766709.432001
823.8238238238239	-2983114070.7151613
824.8248248248249	-3024983346.9863424
825.8258258258259	-3067380381.73384
826.8268268268268	-3110311075.5712867
827.827827827828	-3153781386.7153053
828.8288288288289	-3197797331.4664755
829.8298298298299	-3242364984.6936784
830.8308308308309	-3287490480.321758
831.8318318318319	-3333180011.822586
832.8328328328329	-3379439832.709504
833.8338338338339	-3426276257.0351906
834.834834834835	-3473695659.8929644
835.835835835836	-3521704477.921512
836.8368368368369	-3570309209.813144
837.8378378378379	-3619516416.825483
838.8388388388389	-3669332723.2966866
839.8398398398399	-3719764817.1641965
840.8408408408409	-3770819450.487028
841.8418418418419	-3822503439.9716473
842.842842842843	-3874823667.501417
843.843843843844	-3927787080.6696253
844.8448448448449	-3981400693.316209
845.8458458458459	-4035671586.0680547
846.8468468468469	-4090606906.882981
847.8478478478479	-4146213871.5974474
848.8488488488489	-4202499764.477901
849.8498498498499	-4259471938.775899
850.850850850851	-4317137817.286968
851.851851851852	-4375504892.913184
852.852852852853	-4434580729.229616
853.8538538538539	-4494372961.054509
854.8548548548549	-4554889295.023327
855.8558558558559	-4616137510.166618
856.8568568568569	-4678125458.491784
857.8578578578579	-4740861065.568683
858.858858858859	-4804352331.119211
859.85985985986	-4868607329.610726
860.860860860861	-4933634210.853524
861.8618618618619	-4999441200.602195
862.8628628628629	-5066036601.161025
863.8638638638639	-5133428791.993389
864.8648648648649	-5201626230.335194
865.865865865866	-5270637451.8123665
866.866866866867	-5340471071.0624
867.867867867868	-5411135782.360061
868.868868868869	-5482640360.247158
869.86986986987	-5554993660.166455
870.8708708708709	-5628204619.099796
871.8718718718719	-5702282256.210373
872.8728728728729	-5777235673.489194
873.873873873874	-5853074056.405847
874.874874874875	-5929806674.563404
875.875875875876	-6007442882.357731
876.876876876877	-6085992119.640987
877.877877877878	-6165463912.389502
878.8788788788789	-6245867873.375963
879.8798798798799	-6327213702.845998
880.8808808808809	-6409511189.199084
881.881881881882	-6492770209.673975
882.882882882883	-6577000731.038404
883.883883883884	-6662212810.283416
884.884884884885	-6748416595.322037
885.885885885886	-6835622325.692514
886.8868868868869	-6923840333.266056
887.8878878878879	-7013081042.959146
888.8888888888889	-7103354973.450384
889.88988988989	-7194672737.901972
890.890890890891	-7287045044.685742
891.891891891892	-7380482698.113947
892.892892892893	-7474996599.174568
893.893893893894	-7570597746.2714405
894.894894894895	-7667297235.96902
895.8958958958959	-7765106263.741876
896.896896896897	-7864036124.7290125
897.897897897898	-7964098214.492894
898.898898898899	-8065304029.783339
899.8998998999	-8167665169.306231
900.900900900901	-8271193334.497068
901.901901901902	-8375900330.299419
902.902902902903	-8481798065.94824
903.9039039039039	-8588898555.758218
904.904904904905	-8697213919.91697
905.905905905906	-8806756385.283228
906.906906906907	-8917538286.190153
907.907907907908	-9029572065.253532
908.908908908909	-9142870274.18507
909.90990990991	-9257445574.610857
910.910910910911	-9373310738.8948
911.911911911912	-9490478650.96728
912.912912912913	-9608962307.15897
913.913913913914	-9728774817.039736
914.914914914915	-9849929404.262901
915.915915915916	-9972439407.41461
916.916916916917	-10096318280.86854
917.917917917918	-10221579595.645834
918.918918918919	-10348237040.280407
919.91991991992	-10476304421.689535
920.920920920921	-10605795666.049889
921.921921921922	-10736724819.678812
922.922922922923	-10869106049.92123
923.923923923924	-11002953646.04181
924.924924924925	-11138282020.122702
925.925925925926	-11275105707.966722
926.926926926927	-11413439370.006124
927.927927927928	-11553297792.216845
928.928928928929	-11694695887.038408
929.92992992993	-11837648694.299328
930.930930930931	-11982171382.148317
931.931931931932	-12128279247.990963
932.932932932933	-12275987719.432236
933.933933933934	-12425312355.224638
934.934934934935	-12576268846.22213
935.9359359359361	-12728873016.339823
936.9369369369371	-12883140823.51942
937.937937937938	-13039088360.700613
938.938938938939	-13196731856.79818
939.93993993994	-13356087677.685099
940.940940940941	-13517172327.181473
941.941941941942	-13680002448.049456
942.942942942943	-13844594822.994127
943.9439439439441	-14010966375.670387
944.9449449449451	-14179134171.69578
945.945945945946	-14349115419.66959
946.946946946947	-14520927472.197756
947.947947947948	-14694587826.924099
948.948948948949	-14870114127.567566
949.94994994995	-15047524164.965763
950.950950950951	-15226835878.124582
951.9519519519521	-15408067355.274115
952.9529529529531	-15591236834.930746
953.953953953954	-15776362706.965763
954.954954954955	-15963463513.679949
955.955955955956	-16152557950.884836
956.956956956957	-16343664868.990105
957.957957957958	-16536803274.097532
958.958958958959	-16731992329.101383
959.9599599599601	-16929251354.795135
960.9609609609611	-17128599830.984816
961.9619619619621	-17330057397.608913
962.962962962963	-17533643855.864723
963.963963963964	-17739379169.34137
964.964964964965	-17947283465.159412
965.965965965966	-18157377035.117123
966.9669669669671	-18369680336.84348
967.9679679679681	-18584213994.957737
968.9689689689691	-18800998802.23599
969.9699699699701	-19020055720.784294
970.970970970971	-19241405883.218666
971.971971971972	-19465070593.851955
972.972972972973	-19691071329.887566
973.973973973974	-19919429742.620106
974.9749749749751	-20150167658.642925
975.9759759759761	-20383307081.062584
976.9769769769771	-20618870190.720554
977.9779779779781	-20856879347.42164
978.9789789789791	-21097357091.169643
979.97997997998	-21340326143.41016
980.980980980981	-21585809408.28033
981.981981981982	-21833829973.865986
982.9829829829831	-22084411113.46577
983.9839839839841	-22337576286.862545
984.9849849849851	-22593349141.60231
985.9859859859861	-22851753514.279976
986.9869869869871	-23112813431.832844
987.987987987988	-23376553112.84124
988.988988988989	-23642996968.83656
989.98998998999	-23912169605.61691
990.9909909909911	-24184095824.570004
991.9919919919921	-24458800624.003544
992.9929929929931	-24736309200.483467
993.9939939939941	-25016646950.17931
994.9949949949951	-25299839470.217457
995.995995995996	-25585912560.041897
996.996996996997	-25874892222.782772
997.9979979979981	-26166804666.632484
998.9989989989991	-26461676306.229492
1000.0	-26759533764.050213
