## Supplementary material for "All-at-once RNA folding with 3D motif prediction framed by evolutionary information": R-scape.power.subs.csv

0.0	-0.09522700463037348
1.001001001001001	-0.03861214197333714
2.002002002002002	0.015068118826047458
3.0030030030030033	0.06594576403249633
4.004004004004004	0.11414794649745408
5.005005005005005	0.1597971259914185
6.0060060060060065	0.2030112063752731
7.007007007007008	0.2439036696641253
8.008008008008009	0.2825837070365071
9.00900900900901	0.31915634684115557
10.01001001001001	0.353722579652957
11.011011011011012	0.38637948042901177
12.012012012012013	0.41722032781515084
13.013013013013014	0.4463347206526186
14.014014014014016	0.47380869173402185
15.015015015015017	0.4997248188570341
16.016016016016017	0.5241623332237441
17.017017017017018	0.5471972252329322
18.01801801801802	0.5689023477119708
19.01901901901902	0.5893475166344455
20.02002002002002	0.6085996093690191
21.021021021021024	0.6267226605044719
22.022022022022025	0.6437779552952765
23.023023023023026	0.659824120771502
24.024024024024026	0.6749172145562622
25.025025025025027	0.6891108114333748
26.026026026026027	0.7024560877073306
27.027027027027028	0.7150019033971236
28.028028028028032	0.7267948823049449
29.029029029029033	0.7378794900001978
30.030030030030034	0.7482981097587523
31.031031031031034	0.7580911164968253
32.032032032032035	0.767296948738341
33.033033033033036	0.7759521786540958
34.034034034034036	0.7840915802105433
35.03503503503504	0.7917481954654816
36.03603603603604	0.7989533990474279
37.03703703703704	0.8057369608549484
38.03803803803804	0.81212710701171
39.03903903903904	0.818150579112524
40.04004004004004	0.8238326917951535
41.04104104104105	0.8291973886721697
42.04204204204205	0.8342672966566499
43.04304304304305	0.8390637787150357
44.04404404404405	0.8436069850799901
45.04504504504505	0.8479159029556119
46.04604604604605	0.8520084047469112
47.04704704704705	0.8559012948449677
48.04804804804805	0.8596103549987497
49.04904904904905	0.8631503883041032
50.050050050050054	0.8665352618399709
51.051051051051054	0.869777947981463
52.052052052052055	0.8728905644189382
53.053053053053056	0.8758844129118335
54.054054054054056	0.8787700168055338
55.05505505505506	0.8815571573391446
56.056056056056065	0.8842549087715992
57.057057057057065	0.8868716723531227
58.058058058058066	0.8894152091686327
59.05905905905907	0.8918926718792605
60.06006006006007	0.894310635387759
61.06106106106107	0.8966751264531524
62.06206206206207	0.8989916522795843
63.06306306306307	0.9012652281039188
64.06406406406407	0.9035004038062562
65.06506506506507	0.9057012895671265
66.06606606606607	0.9078715805947469
67.06706706706707	0.9100145809453365
68.06806806806807	0.9121332264591001
69.06906906906907	0.9142301068341346
70.07007007007007	0.916307486860109
71.07107107107107	0.918367326833223
72.07207207207207	0.920411302173591
73.07307307307308	0.9224408222658004
74.07407407407408	0.9244570485430811
75.07507507507508	0.926460911835132
76.07607607607608	0.9284531289993417
77.07707707707708	0.9304342188547249
78.07807807807808	0.9324045174376551
79.07907907907908	0.9343641925980234
80.08008008008008	0.9363132579542145
81.0810810810811	0.9382515862248927
82.0820820820821	0.9401789219552982
83.0830830830831	0.9420948936554122
84.0840840840841	0.9439990253670497
85.0850850850851	0.9458907476765809
86.0860860860861	0.9477694081897193
87.0870870870871	0.9496342814844779
88.0880880880881	0.9514845785580534
89.0890890890891	0.9533194557832009
90.0900900900901	0.9551380233892005
91.0910910910911	0.956939353482415
92.0920920920921	0.9587224876209403
93.0930930930931	0.9604864439577453
94.0940940940941	0.9622302239662731
95.0950950950951	0.9639528187622827
96.0960960960961	0.9656532150353782
97.0970970970971	0.9673304006034117
98.0980980980981	0.9689833696026949
99.0990990990991	0.9706111273266463
100.10010010010011	0.9722126947252635
101.10110110110111	0.9737871125775458
102.10210210210211	0.9753334453486767
103.10310310310311	0.976850784743671
104.10410410410411	0.9783382529687042
105.10510510510511	0.9797950057113102
106.10610610610611	0.9812202348502809
107.10710710710711	0.9826131709058504
108.10810810810811	0.9839730852405205
109.10910910910911	0.9852992920207574
110.11011011011011	0.9865911499492531
111.11111111111111	0.9878480637776378
112.11211211211213	0.9890694856089283
113.11311311311313	0.9902549159989397
114.11411411411413	0.9914039048657298
115.11511511511513	0.9925160522157145
116.11611611611613	0.9935910086951291
117.11711711711713	0.9946284759750653
118.11811811811813	0.9956282069782983
119.11911911911913	0.9965900059557499
120.12012012012013	0.9975137284203709
121.12112112112113	0.9983992809458689
122.12212212212214	0.9992466208376877
123.12312312312314	1.0000557556832868
124.12412412412414	1.0008267427886772
125.12512512512514	1.0015596885079483
126.12612612612614	1.0022547474722954
127.12712712712714	1.0029121217249735
128.12812812812814	1.003532059768291
129.12912912912915	1.0041148555287207
130.13013013013014	1.0046608472458156
131.13113113113116	1.0051704162907815
132.13213213213214	1.0056439859200048
133.13313313313316	1.0060820199688933
134.13413413413414	1.0064850214913066
135.13513513513516	1.0068535313493068
136.13613613613614	1.0071881267583307
137.13713713713716	1.0074894197921846
138.13813813813815	1.0077580558526136
139.13913913913916	1.0079947121075743
140.14014014014015	1.0082000959026423
141.14114114114116	1.0083749431494073
142.14214214214215	1.008520016694853
143.14314314314316	1.0086361046756407
144.14414414414415	1.008724018860573
145.14514514514516	1.0087845929851116
146.14614614614615	1.0088186810811024
147.14714714714717	1.008827155804907
148.14814814814815	1.00881090676716
149.14914914914917	1.0087708388670862
150.15015015015015	1.0087078706340518
151.15115115115117	1.0086229325794291
152.15215215215215	1.0085169655609456
153.15315315315317	1.0083909191623146
154.15415415415416	1.0082457500903752
155.15515515515517	1.0080824205919932
156.15615615615616	1.0079018968929332
157.15715715715717	1.0077051476605656
158.15815815815816	1.0074931424925642
159.15915915915917	1.0072668504332936
160.16016016016016	1.0070272385193877
161.16116116116117	1.006775270356651
162.1621621621622	1.0065119047291597
163.16316316316318	1.0062380942425428
164.1641641641642	1.0059547840024239
165.16516516516518	1.0056629103293746
166.1661661661662	1.005363399511416
167.16716716716718	1.0050571665954577
168.1681681681682	1.0047451142179469
169.16916916916918	1.0044281314766104
170.1701701701702	1.0041070928431184
171.17117117117118	1.0037828571178329
172.1721721721722	1.0034562664276105
173.17317317317318	1.0031281452664782
174.1741741741742	1.0027992995801251
175.17517517517518	1.002470515894979
176.1761761761762	1.0021425604912948
177.17717717717719	1.00181617862139
178.1781781781782	1.0014920937727547
179.1791791791792	1.0011710069766235
180.1801801801802	1.0008535961612819
181.1811811811812	1.0005405155514087
182.1821821821822	1.0002323951120458
183.1831831831832	0.9999298400382858
184.1841841841842	0.999633430289469
185.1851851851852	0.9993437201687675
186.1861861861862	0.9990612379469651
187.1871871871872	0.998786485530811
188.1881881881882	0.9985199381751381
189.1891891891892	0.9982620442386746
190.1901901901902	0.9980132249828936
191.1911911911912	0.9977738744134296
192.1921921921922	0.9975443591639696
193.19319319319322	0.9973250184210923
194.1941941941942	0.9971161638905274
195.19519519519523	0.9969180798035532
196.1961961961962	0.9967310229629717
197.19719719719723	0.9965552228277538
198.1981981981982	0.9963908816366872
199.19919919919923	0.9962381745680783
200.20020020020021	0.996097249937134
201.20120120120123	0.9959682294288085
202.20220220220222	0.9958512083649943
203.20320320320323	0.9957462560062925
204.20420420420422	0.995653415886853
205.20520520520523	0.9955727061805303
206.20620620620622	0.9955041200996123
207.20720720720723	0.9954476263222959
208.20820820820822	0.9954031694502116
209.20920920920923	0.9953706704942676
210.21021021021022	0.995350027386828
211.21121121121124	0.9953411155208646
212.21221221221222	0.9953437883136108
213.21321321321324	0.9953578777947109
214.21421421421422	0.9953831952165205
215.21521521521524	0.9954195316869417
216.21621621621622	0.9954666588231319
217.21721721721724	0.9955243294233612
218.21821821821823	0.9955922781593775
219.21921921921924	0.9956702222849568
220.22022022022023	0.995757862360359
221.22122122122124	0.9958548829934232
222.22222222222223	0.9959609535929063
223.22322322322324	0.9960757291360162
224.22422422422426	0.9961988509471181
225.22522522522524	0.9963299474868131
226.22622622622626	0.9964686351512831
227.22722722722725	0.9966145190789043
228.22822822822826	0.9967671939657793
229.22922922922925	0.99692624488491
230.23023023023026	0.9970912481132818
231.23123123123125	0.9972617719603128
232.23223223223226	0.9974373776011917
233.23323323323325	0.9976176199101322
234.23423423423426	0.9978020482960482
235.23523523523525	0.997990207536119
236.23623623623627	0.9981816386096835
237.23723723723725	0.9983758795278602
238.23823823823827	0.9985724661610295
239.23923923923925	0.998770933061487
240.24024024024027	0.9989708142794606
241.24124124124126	0.9991716441745212
242.24224224224227	0.9993729582177532
243.24324324324326	0.9995742937866338
244.24424424424427	0.999775190949784
245.24524524524526	0.9999751932417854
246.24624624624627	1.0001738484271132
247.24724724724726	1.0003707092510155
248.24824824824827	1.0005653341785008
249.24924924924926	1.0007572881189755
250.25025025025028	1.0009461431360571
251.25125125125126	1.0011314791427104
252.25225225225228	1.0013128845797605
253.25325325325326	1.0014899570767901
254.25425425425428	1.0016623040972106
255.25525525525526	1.0018295435627795
256.2562562562563	1.0019913044602382
257.25725725725727	1.002147227428905
258.2582582582583	1.0022969653252947
259.2592592592593	1.0024401837704335
260.2602602602603	1.002576561672253
261.26126126126127	1.0027057917275326
262.2622622622623	1.0028275809012315
263.2632632632633	1.0029416508826503
264.2642642642643	1.003047738516154
265.26526526526527	1.0031455962106661
266.2662662662663	1.0032349923229686
267.2672672672673	1.0033157115158255
268.2682682682683	1.0033875550915141
269.2692692692693	1.0034503412997973
270.2702702702703	1.0035039056190063
271.2712712712713	1.0035481010119605
272.2722722722723	1.0035827981547856
273.2732732732733	1.0036078856399095
274.2742742742743	1.0036232701497383
275.2752752752753	1.0036288766064203
276.2762762762763	1.0036246482926456
277.2772772772773	1.0036105469439165
278.2782782782783	1.0035865528171817
279.2792792792793	1.003552664726921
280.2802802802803	1.0035089000586024
281.2812812812813	1.0034552947517277
282.2822822822823	1.0033919032554928
283.2832832832833	1.00331879845809
284.2842842842843	1.0032360715892712
285.2852852852853	1.0031438320938597
286.2862862862863	1.00304220747925
287.2872872872873	1.0029313431352924
288.2882882882883	1.0028114021315608
289.28928928928934	1.0026825649798763
290.29029029029033	1.002545029381333
291.2912912912913	1.0023990099374855
292.2922922922923	1.0022447378433261
293.29329329329335	1.002082460550835
294.29429429429433	1.0019124414116978
295.2952952952953	1.0017349592898066
296.2962962962963	1.0015503081575243
297.29729729729735	1.0013587966607211
298.29829829829833	1.001160747667801
299.2992992992993	1.0009564977902339
300.3003003003003	1.0007463968869348
301.30130130130135	1.0005308075431252
302.30230230230234	1.0003101045288427
303.3033033033033	1.0000846742407825
304.3043043043043	0.9998549141222391
305.30530530530535	0.9996212320617196
306.30630630630634	0.9993840457802073
307.3073073073073	0.9991437821932404
308.3083083083083	0.9989008767645445
309.30930930930936	0.998655772834706
310.31031031031034	0.9984089209458215
311.31131131131133	0.9981607781402692
312.3123123123123	0.9979118072549079
313.31331331331336	0.9976624761980432
314.31431431431434	0.9974132572170032
315.31531531531533	0.9971646261542749
316.3163163163163	0.9969170616920154
317.31731731731736	0.9966710445919568
318.31831831831835	0.996427056922217
319.31931931931933	0.9961855812799673
320.3203203203203	0.9959471000078538
321.32132132132136	0.9957120944048031
322.32232232232235	0.9954810439334224
323.32332332332334	0.9952544254228003
324.3243243243244	0.9950327122706145
325.32532532532537	0.9948163736451249
326.32632632632635	0.9946058736835947
327.32732732732734	0.9944016706979765
328.3283283283284	0.9942042163751249
329.32932932932937	0.9940139549871073
330.33033033033036	0.9938313226025274
331.33133133133134	0.9936567463047349
332.3323323323324	0.9934906434120302
333.33333333333337	0.9933334207160306
334.33433433433436	0.9931854737179421
335.33533533533534	0.9930471858775939
336.3363363363364	0.9929189278780958
337.3373373373374	0.9928010569013864
338.33833833833836	0.9926939159113924
339.33933933933935	0.9925978329564878
340.3403403403404	0.9925131204875085
341.3413413413414	0.9924400746928471
342.34234234234236	0.9923789748458175
343.34334334334335	0.9923300826806055
344.3443443443444	0.9922936417801326
345.3453453453454	0.9922698769839363
346.34634634634637	0.9922589938305487
347.34734734734735	0.99226117800786
348.3483483483484	0.9922765948357769
349.3493493493494	0.9923053887731047
350.35035035035037	0.9923476829544925
351.35135135135135	0.9924035787451878
352.3523523523524	0.992473155333185
353.3533533533534	0.9925564693496999
354.35435435435437	0.9926535545155623
355.3553553553554	0.9927644213206325
356.3563563563564	0.992889056740511
357.3573573573574	0.9930274239790889
358.3583583583584	0.993179462251326
359.3593593593594	0.9933450865975296
360.3603603603604	0.9935241877330495
361.3613613613614	0.9937166319386924
362.3623623623624	0.993922260981361
363.3633633633634	0.9941408920849851
364.3643643643644	0.9943723179224832
365.3653653653654	0.9946163066687214
366.3663663663664	0.9948726020740778
367.3673673673674	0.9951409235910375
368.3683683683684	0.9954209665375807
369.3693693693694	0.9957124023048064
370.3703703703704	0.9960148786013973
371.3713713713714	0.9963280197547565
372.3723723723724	0.9966514270295476
373.3733733733734	0.9969846790274627
374.3743743743744	0.9973273320895076
375.3753753753754	0.9976789207768707
376.3763763763764	0.9980389583752011
377.3773773773774	0.9984069374509498
378.3783783783784	0.9987823304570856
379.37937937937943	0.9991645903669902
380.3803803803804	0.9995531513775361
381.3813813813814	0.9999474296357728
382.3823823823824	1.000346824016629
383.38338338338343	1.0007507169527425
384.3843843843844	1.001158475296109
385.3853853853854	1.0015694512286362
386.38638638638645	1.0019829832243632
387.38738738738743	1.0023983970331742
388.3883883883884	1.0028150067326491
389.3893893893894	1.0032321158021187
390.39039039039045	1.0036490182427524
391.39139139139144	1.0040649997491506
392.3923923923924	1.004479338897848
393.3933933933934	1.0048913083972386
394.39439439439445	1.0053001763556204
395.39539539539544	1.0057052076017547
396.3963963963964	1.0061056650256934
397.3973973973974	1.0065008109699334
398.39839839839846	1.0068899086303404
399.39939939939944	1.0072722235131693
400.40040040040043	1.0076470248973006
401.4014014014014	1.0080135873440748
402.40240240240246	1.0083711922246938
403.40340340340344	1.0087191292609847
404.40440440440443	1.009056698106788
405.4054054054054	1.0093832099408733
406.40640640640646	1.0096979890707667
407.40740740740745	1.0100003745592971
408.40840840840843	1.010289721862864
409.4094094094094	1.0105654044814592
410.41041041041046	1.0108268156123303
411.41141141141145	1.0110733698052092
412.41241241241244	1.011304504625142
413.4134134134134	1.0115196823196615
414.41441441441447	1.011718391472956
415.41541541541545	1.0119001486381847
416.41641641641644	1.012064499988698
417.4174174174175	1.012211022942548
418.41841841841847	1.012339327751424
419.41941941941946	1.0124490590857946
420.42042042042044	1.0125398975896438
421.4214214214215	1.0126115614137436
422.42242242242247	1.012663807679664
423.42342342342346	1.0126964339452829
424.42442442442444	1.0127092796019248
425.4254254254255	1.0127022272367547
426.4264264264265	1.0126752039323006
427.42742742742746	1.0126281824912389
428.42842842842845	1.0125611826396925
429.4294294294295	1.0124742721178168
430.4304304304305	1.0123675677267436
431.43143143143146	1.0122412362604631
432.43243243243245	1.0120954953920456
433.4334334334335	1.0119306144411726
434.4344344344345	1.0117469150225418
435.43543543543547	1.011544771648476
436.43643643643645	1.011324612160537
437.4374374374375	1.0110869180682358
438.4384384384385	1.0108322247546515
439.43943943943947	1.0105611215506034
440.44044044044045	1.0102742516752894
441.4414414414415	1.0099723120127848
442.4424424424425	1.0096560527377352
443.44344344344347	1.0093262767719318
444.44444444444446	1.0089838391004746
445.4454454454455	1.0086296458338238
446.4464464464465	1.0082646531588058
447.4474474474475	1.0078898660588758
448.4484484484485	1.0075063368002892
449.4494494494495	1.0071151632287267
450.4504504504505	1.006717486840782
451.4514514514515	1.0063144906197938
452.4524524524525	1.0059073965865974
453.4534534534535	1.0054974631507485
454.4544544544545	1.005085982141534
455.4554554554555	1.0046742756002374
456.4564564564565	1.0042636922534531
457.4574574574575	1.0038556037027155
458.4584584584585	1.0034514002874042
459.4594594594595	1.003052486637285
460.4604604604605	1.0026602768889354
461.4614614614615	1.002276189538732
462.4624624624625	1.001901641923396
463.4634634634635	1.0015380443942452
464.4644644644645	1.0011867939997807
465.4654654654655	1.0008492678506493
466.4664664664665	1.0005268160532332
467.4674674674675	1.0002207541846015
468.46846846846853	0.9999323553304768
469.4694694694695	0.9996628417183108
470.4704704704705	0.9994133758082918
471.4714714714715	0.9991850509460479
472.47247247247253	0.9989788814749051
473.4734734734735	0.998795792378755
474.4744744744745	0.9986366083452528
475.4754754754755	0.9985020422766538
476.47647647647653	0.9983926832992532
477.4774774774775	0.998308984100391
478.4784784784785	0.9982512477128508
479.4794794794795	0.9982196137088873
480.48048048048054	0.99821404365732
481.4814814814815	0.9982343060447479
482.4824824824825	0.9982799604488849
483.48348348348355	0.9983503410269555
484.48448448448454	0.9984445393111167
485.4854854854855	0.9985613862676518
486.4864864864865	0.9986994336058189
487.48748748748756	0.998856934298827
488.48848848848854	0.9990318223183107
489.48948948948953	0.9992216915875952
490.4904904904905	0.9994237740355679
491.49149149149156	0.9996349168646393
492.49249249249254	0.9998515588954834
493.49349349349353	1.0000697060037718
494.4944944944945	1.0002849056696745
495.49549549549556	1.000492220568936
496.49649649649655	1.000686201163651
497.49749749749753	1.0008608573169386
498.4984984984985	1.0010096289078594
499.49949949949956	1.0011253553640773
500.50050050050055	1.0012002441573125
501.50150150150154	1.0012258382106771
502.5025025025025	1.0011929820969807
503.50350350350357	1.00109178722749
504.50450450450455	1.0009115957519015
505.50550550550554	1.000640943326109
506.5065065065065	1.0002675206012763
507.50750750750757	0.9997781334737251
508.50850850850856	0.999158662088541
509.50950950950954	0.998394018426583
510.5105105105105	0.9974681026845641
511.51151151151157	0.9963637581182537
512.5125125125126	0.9950627246794478
513.5135135135135	0.9935455909670988
514.5145145145145	0.9917917449560422
515.5155155155155	0.9897793230938775
516.5165165165166	0.9874851578384848
517.5175175175176	0.9848847237776127
518.5185185185186	0.9819520819359627
519.5195195195196	0.9786598226875572
520.5205205205206	0.9749790068123844
521.5215215215215	0.9708791049461333
522.5225225225225	0.9663279352946997
523.5235235235235	0.9612915995226442
524.5245245245246	0.9557344169470313
525.5255255255256	0.9496188567110798
526.5265265265266	0.9429054682420351
527.5275275275276	0.9355528097154381
528.5285285285286	0.9275173745687463
529.5295295295296	0.9187535160371728
530.5305305305305	0.9092133696295358
531.5315315315315	0.898846773580002
532.5325325325326	0.8876011870841947
533.5335335335336	0.8754216064910968
534.5345345345346	0.8622504792698642
535.5355355355356	0.8480276156562603
536.5365365365366	0.8326900982044211
537.5375375375376	0.8161721887259312
538.5385385385385	0.7984052331481283
539.5395395395395	0.7793175638149489
540.5405405405406	0.758834399353151
541.5415415415416	0.7368777420156458
542.5425425425426	0.7133662725547786
543.5435435435436	0.6882152423851358
544.5445445445446	0.6613363631752479
545.5455455455456	0.6326376938283251
546.5465465465466	0.6020235245423127
547.5475475475477	0.5693942581934591
548.5485485485486	0.5346462889023773
549.5495495495496	0.49767187767058685
550.5505505505506	0.45835902507165405
551.5515515515516	0.4165913410170482
552.5525525525526	0.37224791138235125
553.5535535535536	0.3252031616247869
554.5545545545546	0.27532671724255786
555.5555555555557	0.22248326098351429
556.5565565565566	0.16653238684578747
557.5575575575576	0.10732845072394984
558.5585585585586	0.044720417801316525
559.5595595595596	-0.02144829364364978
560.5605605605606	-0.09133997179421338
561.5615615615616	-0.1651227744540526
562.5625625625626	-0.2429708957648014
563.5635635635637	-0.3250647365365222
564.5645645645646	-0.4115910784271634
565.5655655655656	-0.5027432617727514
566.5665665665666	-0.5987213673204542
567.5675675675676	-0.699732401819422
568.5685685685686	-0.8059904876281907
569.5695695695696	-0.9177170562906224
570.5705705705706	-1.035141046298725
571.5715715715717	-1.1584991047781354
572.5725725725727	-1.2880357937988376
573.5735735735736	-1.4240038004867577
574.5745745745746	-1.5666641519393312
575.5755755755756	-1.7162864343091568
576.5765765765766	-1.8731490163005247
577.5775775775776	-2.0375392775718284
578.5785785785787	-2.2097538414094813
579.5795795795797	-2.3900988122495996
580.5805805805807	-2.578890018150102
581.5815815815816	-2.7764532576971566
582.5825825825826	-2.98312455229095
583.5835835835836	-3.199250402993646
584.5845845845846	-3.4251880528474485
585.5855855855856	-3.6613057540527385
586.5865865865867	-3.9079830404880833
587.5875875875877	-4.1656110054805024
588.5885885885887	-4.434592585059079
589.5895895895897	-4.715342846400406
590.5905905905906	-5.0082892822670635
591.5915915915916	-5.313872110544748
592.5925925925926	-5.6325445798494735
593.5935935935936	-5.964773280788108
594.5945945945947	-6.311038462931508
595.5955955955957	-6.671834358086034
596.5965965965967	-7.047669509352889
597.5975975975977	-7.4390671061999445
598.5985985985986	-7.846565326055858
599.5995995995996	-8.270717682028144
600.6006006006006	-8.71209337685662
601.6016016016016	-9.171277663588237
602.6026026026027	-9.648872212791819
603.6036036036037	-10.14549548613843
604.6046046046047	-10.661783117095801
605.6056056056057	-11.19838829822693
606.6066066066066	-11.755982175424272
607.6076076076076	-12.33525424952143
608.6086086086086	-12.936912784239917
609.6096096096097	-13.561685222310107
610.6106106106107	-14.210318608234578
611.6116116116117	-14.883580018547674
612.6126126126127	-15.582257000233495
613.6136136136137	-16.30715801548836
614.6146146146147	-17.05911289562039
615.6156156156156	-17.838973301809038
616.6166166166166	-18.647613193953944
617.6176176176177	-19.48592930808198
618.6186186186187	-20.35484164096635
619.6196196196197	-21.25529394393446
620.6206206206207	-22.18825422436988
621.6216216216217	-23.154715255904406
622.6226226226227	-24.15569509718779
623.6236236236236	-25.192237619222706
624.6246246246246	-26.26541304160182
625.6256256256257	-27.376318477657033
626.6266266266267	-28.526078488505973
627.6276276276277	-29.715845646241853
628.6286286286287	-30.94680110634686
629.6296296296297	-32.22015518974549
630.6306306306307	-33.53714797395852
631.6316316316316	-34.89904989386707
632.6326326326326	-36.30716235261223
633.6336336336337	-37.76281834176766
634.6346346346347	-39.26738307201431
635.6356356356357	-40.82225461344334
636.6366366366367	-42.428864546178055
637.6376376376377	-44.088678621643865
638.6386386386387	-45.80319743398805
639.6396396396397	-47.57395710182433
640.6406406406406	-49.402529961611926
641.6416416416417	-51.29052527066863
642.6426426426427	-53.23958992226412
643.6436436436437	-55.25140917096455
644.6446446446447	-57.327707369859645
645.6456456456457	-59.470248718669914
646.6466466466467	-61.680838023729684
647.6476476476477	-63.96132146954159
648.6486486486488	-66.31358740184542
649.6496496496497	-68.73956712292859
650.6506506506507	-71.24123569888796
651.6516516516517	-73.82061277904177
652.6526526526527	-76.47976342805083
653.6536536536537	-79.2207989698347
654.6546546546547	-82.0458778446112
655.6556556556557	-84.95720647911057
656.6566566566568	-87.95704016841107
657.6576576576578	-91.0476839726331
658.6586586586587	-94.23149362520314
659.6596596596597	-97.51087645576229
660.6606606606607	-100.88829232578739
661.6616616616617	-104.36625457837626
662.6626626626627	-107.94733100152114
663.6636636636637	-111.63414480576022
664.6646646646648	-115.4293756160107
665.6656656656658	-119.33576047688796
666.6666666666667	-123.35609487383145
667.6676676676677	-127.49323376786836
668.6686686686687	-131.75009264559245
669.6696696696697	-136.12964858408762
670.6706706706707	-140.63494133053095
671.6716716716717	-145.2690743981149
672.6726726726728	-150.03521617646314
673.6736736736738	-154.93660105834607
674.6746746746747	-159.9765305815796
675.6756756756757	-165.15837458730596
676.6766766766767	-170.48557239467615
677.6776776776777	-175.9616339915897
678.6786786786787	-181.5901412414407
679.6796796796798	-187.37474910756973
680.6806806806808	-193.31918689404344
681.6816816816818	-199.4272595032056
682.6826826826828	-205.70284871103829
683.6836836836837	-212.1499144597077
684.6846846846847	-218.77249616758502
685.6856856856857	-225.57471405712107
686.6866866866867	-232.56077050085025
687.6876876876878	-239.734951385538
688.6886886886888	-247.10162749442827
689.6896896896898	-254.66525590836224
690.6906906906908	-262.4303814253618
691.6916916916917	-270.40163799950034
692.6926926926927	-278.5837501986775
693.6936936936937	-286.98153468171085
694.6946946946947	-295.59990169474264
695.6956956956958	-304.443856588438
696.6966966966968	-313.51850135350384
697.6976976976978	-322.82903617762423
698.6986986986988	-332.380761022603
699.6996996996997	-342.1790772211957
700.7007007007007	-352.22948909564275
701.7017017017017	-362.53760559696997
702.7027027027027	-373.1091419651876
703.7037037037038	-383.94992141111175
704.7047047047048	-395.0658768196748
705.7057057057058	-406.46305247542716
706.7067067067068	-418.14760580971506
707.7077077077078	-430.12580917034427
708.7087087087087	-442.404051613344
709.7097097097097	-454.98884071812074
710.7107107107108	-467.8868044252937
711.7117117117118	-481.1046928973112
712.7127127127128	-494.6493804032606
713.7137137137138	-508.5278672261897
714.7147147147148	-522.7472815953537
715.7157157157158	-537.3148816424894
716.7167167167167	-552.2380573815559
717.7177177177177	-567.5243327135721
718.7187187187188	-583.1813674567243
719.7197197197198	-599.2169594010778
720.7207207207208	-615.6390463880075
721.7217217217218	-632.4557084162774
722.7227227227228	-649.6751697729893
723.7237237237238	-667.3058011916818
724.7247247247248	-685.356122034836
725.7257257257257	-703.834802505244
726.7267267267268	-722.7506658818639
727.7277277277278	-742.1126907846109
728.7287287287288	-761.9300134651113
729.7297297297298	-782.2119301260267
730.7307307307308	-802.9678992670875
731.7317317317318	-824.2075440601716
732.7327327327328	-845.9406547522216
733.7337337337337	-868.1771910970973
734.7347347347348	-890.9272848155538
735.7357357357358	-914.2012420853389
736.7367367367368	-938.0095460599387
737.7377377377378	-962.3628594173701
738.7387387387388	-987.2720269388927
739.7397397397398	-1012.7480781177424
740.7407407407408	-1038.8022297986713
741.7417417417419	-1065.4458888474528
742.7427427427428	-1092.690654853147
743.7437437437438	-1120.5483228598985
744.7447447447448	-1149.030886131497
745.7457457457458	-1178.1505389471188
746.7467467467468	-1207.9196794297568
747.7477477477478	-1238.3509124073323
748.7487487487488	-1269.4570523057278
749.7497497497499	-1301.2511260762512
750.7507507507509	-1333.746376155075
751.7517517517518	-1366.9562634567937
752.7527527527528	-1400.8944704033195
753.7537537537538	-1435.5749039843777
754.7547547547548	-1471.0116988550474
755.7557557557558	-1507.21922046719
756.7567567567568	-1544.2120682362915
757.7577577577579	-1582.0050787429034
758.7587587587589	-1620.6133289711695
759.7597597597598	-1660.052139583873
760.7607607607608	-1700.3370782312948
761.7617617617618	-1741.4839629003695
762.7627627627628	-1783.5088652986421
763.7637637637638	-1826.428114275255
764.7647647647648	-1870.2582992823397
765.7657657657659	-1915.016273871515
766.7667667667669	-1960.719159230544
767.7677677677679	-2007.3843477587911
768.7687687687688	-2055.0295066802723
769.7697697697698	-2103.672581697155
770.7707707707708	-2153.3318006836203
771.7717717717718	-2204.0256774190293
772.7727727727729	-2255.773015360303
773.7737737737739	-2308.592911458391
774.7747747747749	-2362.504760012124
775.7757757757759	-2417.528256565354
776.7767767767768	-2473.6834018472355
777.7777777777778	-2530.990505751644
778.7787787787788	-2589.4701913607246
779.7797797797798	-2649.1433990129512
780.7807807807809	-2710.0313904110762
781.7817817817819	-2772.15575277515
782.7827827827829	-2835.5384030414243
783.7837837837839	-2900.2015921022744
784.7847847847848	-2966.1679090930697
785.7857857857858	-3033.460285724064
786.7867867867868	-3102.1020006557956
787.7877877877878	-3172.1166839225707
788.7887887887889	-3243.5283214008605
789.7897897897899	-3316.3612593242437
790.7907907907909	-3390.640208847087
791.7917917917919	-3466.3902506530044
792.7927927927929	-3543.636839611725
793.7937937937938	-3622.4058094860625
794.7947947947948	-3702.723377684447
795.7957957957958	-3784.6161500650646
796.7967967967969	-3868.111125786748
797.7977977977979	-3953.235702212062
798.7987987987989	-4040.0176798581206
799.7997997997999	-4128.485267400091
800.8008008008009	-4218.667086723848
801.8018018018018	-4310.592178031155
802.8028028028028	-4404.290004995502
803.8038038038039	-4499.790459971493
804.8048048048049	-4597.123869254966
805.8058058058059	-4696.320998397218
806.8068068068069	-4797.413057574409
807.8078078078079	-4900.43170700482
808.8088088088089	-5005.409062429258
809.8098098098098	-5112.377700637
810.8108108108108	-5221.370665053139
811.8118118118119	-5332.421471379819
812.8128128128129	-5445.5641132917035
813.8138138138139	-5560.833068190007
814.8148148148149	-5678.263303011904
815.8158158158159	-5797.890280098608
816.8168168168169	-5919.749963119542
817.8178178178179	-6043.878823056134
818.8188188188188	-6170.31384424376
819.8198198198199	-6299.092530471612
820.8208208208209	-6430.252911144962
821.8218218218219	-6563.833547504075
822.8228228228229	-6699.873538905537
823.8238238238239	-6838.41252916449
824.8248248248249	-6979.49071295725
825.8258258258259	-7123.14884228711
826.8268268268268	-7269.428233010533
827.827827827828	-7418.370771429166
828.8288288288289	-7570.018920941542
829.8298298298299	-7724.415728760661
830.8308308308309	-7881.604832697057
831.8318318318319	-8041.630468002054
832.8328328328329	-8204.53747428298
833.8338338338339	-8370.371302475593
834.834834834835	-8539.178021891954
835.835835835836	-8711.004327327508
836.8368368368369	-8885.897546238539
837.8378378378379	-9063.905645988802
838.8388388388389	-9245.077241159966
839.8398398398399	-9429.46160093556
840.8408408408409	-9617.108656550718
841.8418418418419	-9808.069008813432
842.842842842843	-10002.393935694126
843.843843843844	-10200.135399990382
844.8448448448449	-10401.34605705519
845.8458458458459	-10606.079262606547
846.8468468468469	-10814.389080600926
847.8478478478479	-11026.33029118501
848.8488488488489	-11241.95839871799
849.8498498498499	-11461.329639869422
850.850850850851	-11684.500991791841
851.851851851852	-11911.530180363352
852.852852852853	-12142.475688514838
853.8538538538539	-12377.396764625622
854.8548548548549	-12616.353430998968
855.8558558558559	-12859.406492413686
856.8568568568569	-13106.61754475406
857.8578578578579	-13358.048983718916
858.858858858859	-13613.764013606822
859.85985985986	-13873.826656185662
860.860860860861	-14138.301759634543
861.8618618618619	-14407.25500757586
862.8628628628629	-14680.752928178279
863.8638638638639	-14958.862903351079
864.8648648648649	-15241.65317801367
865.865865865866	-15529.192869451508
866.866866866867	-15821.551976754574
867.867867867868	-16118.801390339226
868.868868868869	-16421.012901556955
869.86986986987	-16728.259212384328
870.8708708708709	-17040.61394520384
871.8718718718719	-17358.15165266621
872.8728728728729	-17680.947827645978
873.873873873874	-18009.078913275287
874.874874874875	-18342.622313075266
875.875875875876	-18681.656401172095
876.876876876877	-19026.260532602933
877.877877877878	-19376.51505371207
878.8788788788789	-19732.501312635544
879.8798798798799	-20094.30166988338
880.8808808808809	-20461.99950900559
881.881881881882	-20835.679247358166
882.882882882883	-21215.426346958302
883.883883883884	-21601.327325431357
884.884884884885	-21993.469767060396
885.885885885886	-22391.94233392419
886.8868868868869	-22796.83477712725
887.8878878878879	-23208.2379481419
888.8888888888889	-23626.24381022678
889.88988988989	-24050.945449962914
890.890890890891	-24482.437088871673
891.891891891892	-24920.81409514459
892.892892892893	-25366.172995464352
893.893893893894	-25818.61148693067
894.894894894895	-26278.228449087146
895.8958958958959	-26745.123956046802
896.896896896897	-27219.399288722532
897.897897897898	-27701.156947164083
898.898898898899	-28190.50066298984
899.8998998999	-28687.535411932367
900.900900900901	-29192.36742648364
901.901901901902	-29705.104208650544
902.902902902903	-30225.854542810102
903.9039039039039	-30754.72850868166
904.904904904905	-31291.837494396837
905.905905905906	-31837.294209688327
906.906906906907	-32391.21269918157
907.907907907908	-32953.70835579552
908.908908908909	-33524.897934260895
909.90990990991	-34104.89956474419
910.910910910911	-34693.83276659209
911.911911911912	-35291.81846216969
912.912912912913	-35898.978990844465
913.913913913914	-36515.43812305083
914.914914914915	-37141.321074495005
915.915915915916	-37776.75452046255
916.916916916917	-38421.86661024995
917.917917917918	-39076.78698170886
918.918918918919	-39741.64677591141
919.91991991992	-40416.578651933196
920.920920920921	-41101.716801758055
921.921921921922	-41797.19696530382
922.922922922923	-42503.156445563785
923.923923923924	-43219.73412388047
924.924924924925	-43947.07047533183
925.925925925926	-44685.307584249495
926.926926926927	-45434.589159854026
927.927927927928	-46195.06055202547
928.928928928929	-46966.868767193024
929.92992992993	-47750.162484347195
930.930930930931	-48545.09207119271
931.931931931932	-49351.80960041931
932.932932932933	-50170.468866109004
933.933933933934	-51001.225400262796
934.934934934935	-51844.236489474366
935.9359359359361	-52699.66119172071
936.9369369369371	-53567.66035329461
937.937937937938	-54448.396625868445
938.938938938939	-55342.03448368779
939.93993993994	-56248.74024090714
940.940940940941	-57168.68206905753
941.941941941942	-58102.030014652824
942.942942942943	-59048.95601693515
943.9439439439441	-60009.63392574789
944.9449449449451	-60984.23951956684
945.945945945946	-61972.950523655185
946.946946946947	-62975.94662837253
947.947947947948	-63993.4095076149
948.948948948949	-65025.52283739925
949.94994994995	-66072.47231460207
950.950950950951	-67134.44567583146
951.9519519519521	-68211.63271644934
952.9529529529531	-69304.22530973899
953.953953953954	-70412.41742622171
954.954954954955	-71536.40515312218
955.955955955956	-72676.38671396991
956.956956956957	-73832.56248837964
957.957957957958	-75005.13503195212
958.958958958959	-76194.30909634242
959.9599599599601	-77400.29164948303
960.9609609609611	-78623.29189594704
961.9619619619621	-79863.52129748337
962.962962962963	-81121.19359369404
963.963963963964	-82396.52482287347
964.964964964965	-83689.73334300626
965.965965965966	-85001.03985292424
966.9669669669671	-86330.66741360784
967.9679679679681	-87678.84146967733
968.9689689689691	-89045.7898710114
969.9699699699701	-90431.74289456336
970.970970970971	-91836.93326630256
971.971971971972	-93261.59618335069
972.972972972973	-94705.96933627037
973.973973973974	-96170.29293151783
974.9749749749751	-97654.80971406457
975.9759759759761	-99159.76499019687
976.9769769769771	-100685.40665046555
977.9779779779781	-102231.98519282075
978.9789789789791	-103799.75374591579
979.97997997998	-105388.96809257129
980.980980980981	-106999.8866934327
981.981981981982	-108632.77071078208
982.9829829829831	-110287.88403253448
983.9839839839841	-111965.49329641412
984.9849849849851	-113665.86791429268
985.9859859859861	-115389.28009672885
986.9869869869871	-117136.00487766252
987.987987987988	-118906.32013930636
988.988988988989	-120700.5066372117
989.98998998999	-122518.84802552163
990.9909909909911	-124361.63088239019
991.9919919919921	-126229.14473562092
992.9929929929931	-128121.68208844769
993.9939939939941	-130039.53844553776
994.9949949949951	-131983.01233916517
995.995995995996	-133952.40535557558
996.996996996997	-135948.0221615362
997.9979979979981	-137970.1705310903
998.9989989989991	-140019.16137249017
1000.0	-142095.3087553289
