## Supplementary material for "All-at-once RNA folding with 3D motif prediction framed by evolutionary information": R-scape.power.subs.withgaps.csv

0.0	0.019703685578631985
1.001001001001001	0.081562268623842
2.002002002002002	0.14120990660742835
3.0030030030030033	0.1985097507605578
4.004004004004004	0.25335363692881224
5.005005005005005	0.3056596430440698
6.0060060060060065	0.35536978150645904
7.007007007007008	0.4024478213029407
8.008008008008009	0.4468772348242566
9.00900900900901	0.4886592644749814
10.01001001001001	0.5278111043022259
11.011011011011012	0.5643641919972001
12.012012012012013	0.598362606750356
13.013013013013014	0.6298615685652158
14.014014014014016	0.6589260347582708
15.015015015015017	0.6856293894925195
16.016016016016017	0.7100522223103208
17.017017017017018	0.732281191747292
18.01801801801802	0.7524079702229841
19.01901901901902	0.7705282665160509
20.02002002002002	0.7867409222416063
21.021021021021024	0.8011470788564362
22.022022022022025	0.8138494118237524
23.023023023023026	0.8249514286732099
24.024024024024026	0.8345568277940328
25.025025025025027	0.8427689148992643
26.026026026026027	0.8496900741974408
27.027027027027028	0.8554212914043751
28.028028028028032	0.8600617258222424
29.029029029029033	0.8637083288058207
30.030030030030034	0.8664555060265512
31.031031031031034	0.8683948210340775
32.032032032032035	0.8696147377021066
33.033033033033036	0.8702003992308283
34.034034034034036	0.8702334414617587
35.03503503503504	0.8697918383427341
36.03603603603604	0.8689497774609161
37.03703703703704	0.8677775636400646
38.03803803803804	0.8663415486750548
39.03903903903904	0.8647040853515962
40.04004004004004	0.8629235039724923
41.04104104104105	0.8610541096834208
42.04204204204205	0.8591461989613008
43.04304304304305	0.8572460936967122
44.04404404404405	0.8553961913686693
45.04504504504505	0.8536350298752823
46.04604604604605	0.8519973656474967
47.04704704704705	0.8505142637352269
48.04804804804805	0.8492131986157501
49.04904904904905	0.8481181645333026
50.050050050050054	0.8472497942363574
51.051051051051054	0.8466254850351316
52.052052052052055	0.8462595311564515
53.053053053053056	0.846163261426262
54.054054054054056	0.8463451813617752
55.05505505505506	0.8468111188055043
56.056056056056065	0.8475643722823551
57.057057057057065	0.8486058613084242
58.058058058058066	0.8499342779262777
59.05905905905907	0.8515462387862704
60.06006006006007	0.8534364371369284
61.06106106106107	0.855597794129482
62.06206206206207	0.8580216088825341
63.06306306306307	0.8606977067923471
64.06406406406407	0.8636145856124989
65.06506506506507	0.8667595588636828
66.06606606606607	0.8701188961702667
67.06706706706707	0.8736779601546912
68.06806806806807	0.8774213395542615
69.06906906906907	0.881332978257009
70.07007007007007	0.8853962999843339
71.07107107107107	0.8895943283780542
72.07207207207207	0.8939098022781249
73.07307307307308	0.8983252860050394
74.07407407407408	0.9028232744873291
75.07507507507508	0.9073862931001007
76.07607607607608	0.9119969921049077
77.07707707707708	0.9166382356044904
78.07807807807808	0.9212931849484353
79.07907907907908	0.9259453765467719
80.08008008008008	0.9305787940691171
81.0810810810811	0.9351779350260003
82.0820820820821	0.939727871747593
83.0830830830831	0.9442143067922382
84.0840840840841	0.9486236228339343
85.0850850850851	0.952942927092728
86.0860860860861	0.9571600903880005
87.0870870870871	0.9612637809066723
88.0880880880881	0.9652434927928291
89.0890890890891	0.9690895696761591
90.0900900900901	0.9727932232685733
91.0910910910911	0.9763465471683862
92.0920920920921	0.9797425260211732
93.0930930930931	0.982975040195435
94.0940940940941	0.9860388661387217
95.0950950950951	0.9889296725881851
96.0960960960961	0.9916440128147316
97.0970970970971	0.9941793130876482
98.0980980980981	0.9965338575495737
99.0990990990991	0.998706769698441
100.10010010010011	1.0006979906753195
101.10110110110111	1.0025082545606983
102.10210210210211	1.0041390608846577
103.10310310310311	1.0055926445583045
104.10410410410411	1.006871943434197
105.10510510510511	1.0079805637066175
106.10610610610611	1.0089227433597825
107.10710710710711	1.0097033138740692
108.10810810810811	1.010327660398905
109.10910910910911	1.0108016805989306
110.11011011011011	1.0111317423793071
111.11111111111111	1.0113246406925853
112.11211211211213	1.0113875536282382
113.11311311311313	1.0113279979806675
114.11411411411413	1.0111537844902394
115.11511511511513	1.0108729729465398
116.11611611611613	1.0104938273377397
117.11711711711713	1.0100247712276627
118.11811811811813	1.0094743435343356
119.11911911911913	1.0088511548801846
120.12012012012013	1.0081638446770043
121.12112112112113	1.0074210391038174
122.12212212212214	1.0066313101277486
123.12312312312314	1.0058031357125647
124.12412412412414	1.0049448613535494
125.12512512512514	1.004064663065717
126.12612612612614	1.0031705119526713
127.12712712712714	1.002270140466081
128.12812812812814	1.0013710104672249
129.12912912912915	1.0004802831879833
130.13013013013014	0.9996047911822977
131.13113113113116	0.9987510123518217
132.13213213213214	0.9979250461189216
133.13313313313316	0.9971325918148674
134.13413413413414	0.9963789293381387
135.13513513513516	0.9956689021333185
136.13613613613614	0.9950069025298367
137.13713713713716	0.994396859471617
138.13813813813815	0.9938422286590175
139.13913913913916	0.9933459851187486
140.14014014014015	0.992910618205186
141.14114114114116	0.992538129027552
142.14214214214215	0.9922300302938164
143.14314314314316	0.991987348546505
144.14414414414415	0.9918106287617329
145.14514514514516	0.9916999412743621
146.14614614614615	0.9916548909804426
147.14714714714717	0.9916746287605648
148.14814814814815	0.9917578650687822
149.14914914914917	0.9919028856035498
150.15015015015015	0.99210756899276
151.15115115115117	0.9923694064040379
152.15215215215215	0.9926855229793857
153.15315315315317	0.9930527010053061
154.15415415415416	0.9934674047021759
155.15515515515517	0.9939258065189065
156.15615615615616	0.9944238148218058
157.15715715715717	0.9949571028346417
158.15815815815816	0.9955211387172302
159.15915915915917	0.9961112166248653
160.16016016016016	0.9967224886270755
161.16116116116117	0.9973499973184495
162.1621621621622	0.9979887089863887
163.16316316316318	0.9986335471688507
164.1641641641642	0.9992794264494993
165.16516516516518	0.9999212863304988
166.1661661661662	1.00055412500949
167.16716716716718	1.0011730329064799
168.1681681681682	1.0017732257602372
169.16916916916918	1.0023500771377691
170.1701701701702	1.0028991501749562
171.17117117117118	1.0034162283888892
172.1721721721722	1.003897345387543
173.17317317317318	1.0043388133061506
174.1741741741742	1.0047372498110811
175.17517517517518	1.0050896035010304
176.1761761761762	1.0053931775469693
177.17717717717719	1.0056456514115504
178.1781781781782	1.0058451004931492
179.1791791791792	1.0059900135507454
180.1801801801802	1.0060793077608103
181.1811811811812	1.0061123412725101
182.1821821821822	1.0060889231242567
183.1831831831832	1.0060093204135498
184.1841841841842	1.0058742625911918
185.1851851851852	1.0056849427759402
186.1861861861862	1.0054430160099368
187.1871871871872	1.0051505943572874
188.1881881881882	1.0048102387636495
189.1891891891892	1.0044249476511622
190.1901901901902	1.0039981421584472
191.1911911911912	1.0035336480282722
192.1921921921922	1.0030356741042201
193.19319319319322	1.0025087874516045
194.1941941941942	1.0019578850941235
195.19519519519523	1.0013881624250005
196.1961961961962	1.0008050783286824
197.19719719719723	1.0002143170891757
198.1981981981982	0.9996217471787466
199.19919919919923	0.9990333770330535
200.20020020020021	0.998455307975404
201.20120120120123	0.997893684399633
202.20220220220222	0.9973546414630521
203.20320320320323	0.9968442504332985
204.20420420420422	0.9963684620021652
205.20520520520523	0.995933047748947
206.20620620620622	0.9955435401209483
207.20720720720723	0.9952051712151921
208.20820820820822	0.9949228107491899
209.20920920920923	0.994700903566836
210.21021021021022	0.9945434071618082
211.21121121121124	0.994453729629629
212.21221221221222	0.9944346685725278
213.21321321321324	0.9944883514627423
214.21421421421422	0.9946161780972129
215.21521521521524	0.9948187656587374
216.21621621621622	0.9950958971377835
217.21721721721724	0.9954464737527731
218.21821821821823	0.9958684720981033
219.21921921921924	0.9963589068763599
220.22022022022023	0.996913799973917
221.22122122122124	0.9975281568056418
222.22222222222223	0.9981959508099926
223.22322322322324	0.9989101171685653
224.22422422422426	0.9996625566580116
225.22522522522524	1.0004441508469635
226.22622622622626	1.0012447896820968
227.22722722722725	1.0020534127445255
228.22822822822826	1.0028580653148926
229.22922922922925	1.0036459707724337
230.23023023023026	1.0044036204461864
231.23123123123125	1.0051168825682637
232.23223223223226	1.0057711317400568
233.23323323323325	1.0063514005155962
234.23423423423426	1.0068425547060624
235.23523523523525	1.0072294941402014
236.23623623623627	1.0074973806830827
237.23723723723725	1.0076318953113426
238.23823823823827	1.007619526203683
239.23923923923925	1.0074478898744548
240.24024024024027	1.0071060873501039
241.24124124124126	1.0065850976442325
242.24224224224227	1.0058782106672945
243.24324324324326	1.00498150202536
244.24424424424427	1.003894351974047
245.24524524524526	1.0026200111096022
246.24624624624627	1.00116621534271
247.24724724724726	0.9995458528654892
248.24824824824827	0.9977776858213102
249.24924924924926	0.9958871295403444
250.25025025025028	0.993907092370645
251.25125125125126	0.9918788790085111
252.25225225225228	0.9898531606099094
253.25325325325326	0.9878910149150144
254.25425425425428	0.9860650396034668
255.25525525525526	0.9844605425577557
256.2562562562563	0.9831768123404091
257.25725725725727	0.982328472852955
258.2582582582583	0.98204692566613
259.2592592592593	0.9824818841167926
260.2602602602603	0.9838030031177042
261.26126126126127	0.9862016088439409
262.2622622622623	0.9898925323697522
263.2632632632633	0.99511605198587
264.2642642642643	1.0021399482295816
265.26526526526527	1.011261676719859
266.2662662662663	1.0228106631015914
267.2672672672673	1.0371507252654393
268.2682682682683	1.054682627819638
269.2692692692693	1.0758467737716326
270.2702702702703	1.1011260388814201
271.2712712712713	1.1310487540769287
272.2722722722723	1.1661918413788366
273.2732732732733	1.2071841091593376
274.2742742742743	1.2547097124886903
275.2752752752753	1.3095117845343778
276.2762762762763	1.372396245401036
277.2772772772773	1.4442357943463966
278.2782782782783	1.5259740919778582
279.2792792792793	1.6186301391922946
280.2802802802803	1.7233028593546098
281.2812812812813	1.8411758908447473
282.2822822822823	1.9735225967916878
283.2832832832833	2.121711299793068
284.2842842842843	2.2872107482316095
285.2852852852853	2.4715958226863513
286.2862862862863	2.6765534894151632
287.2872872872873	2.903889009338041
288.2882882882883	3.155532410611722
289.28928928928934	3.4335452327172216
290.29029029029033	3.7401275510176886
291.2912912912913	4.077625290411782
292.2922922922923	4.4485378364218295
293.29329329329335	4.8555259534670645
294.29429429429433	5.301420019025863
295.2952952952953	5.789228583645761
296.2962962962963	6.322147265974157
297.29729729729735	6.903567992786639
298.29829829829833	7.537088594284021
299.2992992992993	8.226522764787006
300.3003003003003	8.9759103989096
301.30130130130135	9.789528314938345
302.30230230230234	10.671901374858198
303.3033033033033	11.627814013518233
304.3043043043043	12.66232218731338
305.30530530530535	13.78076575441332
306.30630630630634	14.988781298368503
307.3073073073073	16.292315406691497
308.3083083083083	17.69763841695
309.30930930930936	19.21135864332684
310.31031031031034	20.840437095039842
311.31131131131133	22.592202701212237
312.3123123123123	24.47436805387828
313.31331331331336	26.49504568437389
314.31431431431434	28.662764884275546
315.31531531531533	30.986489087813727
316.3163163163163	33.47563382756052
317.31731731731736	36.14008527886159
318.31831831831835	38.99021940812005
319.31931931931933	42.03692173921268
320.3203203203203	45.29160775323972
321.32132132132136	48.76624393832403
322.32232232232235	52.47336950351265
323.32332332332334	56.426118774102925
324.3243243243244	60.63824428505225
325.32532532532537	65.12414058723662
326.32632632632635	69.89886878615174
327.32732732732734	74.97818182782633
328.3283283283284	80.37855055084242
329.32932932932937	86.11719052266496
330.33033033033036	92.2120896761889
331.33133133133134	98.68203676828887
332.3323323323324	105.5466506755478
333.33333333333337	112.82641054922287
334.33433433433436	120.54268684627677
335.33533533533534	128.71777325844414
336.3363363363364	137.3749195569525
337.3373373373374	146.5383653758386
338.33833833833836	156.23337495174601
339.33933933933935	166.48627284336519
340.3403403403404	177.32448065017857
341.3413413413414	188.77655475400286
342.34234234234236	200.87222510241392
343.34334334334335	213.64243506007728
344.3443443443444	227.11938234688824
345.3453453453454	241.33656108923765
346.34634634634637	256.3288050046296
347.34734734734735	272.13233174607126
348.3483483483484	288.78478842897965
349.3493493493494	306.32529836477283
350.35035035035037	324.79450902669
351.35135135135135	344.23464127286377
352.3523523523524	364.6895398510809
353.3533533533534	386.2047252137529
354.35435435435437	408.8274466661818
355.3553553553554	432.60673687714717
356.3563563563564	457.5934677775179
357.3573573573574	483.8404078764385
358.3583583583584	511.40228101843616
359.3593593593594	540.3358266165634
360.3603603603604	570.6998613830872
361.3613613613614	602.555342592147
362.3623623623624	635.9654329006962
363.3633633633634	670.9955667598955
364.3643643643644	707.7135184439877
365.3653653653654	746.1894717326488
366.3663663663664	786.4960912720172
367.3673673673674	828.708595650676
368.3683683683684	872.9048322191832
369.3693693693694	919.1653536892471
370.3703703703704	967.5734965412875
371.3713713713714	1018.2154612771695
372.3723723723724	1071.1803945507404
373.3733733733734	1126.5604732092836
374.3743743743744	1184.4509902818943
375.3753753753754	1244.9504429504905
376.3763763763764	1308.1606225372263
377.3773773773774	1374.1867065459135
378.3783783783784	1443.1373527938708
379.37937937937943	1515.124795669556
380.3803803803804	1590.2649445576158
381.3813813813814	1668.6774844630804
382.3823823823824	1750.485978880044
383.38338338338343	1835.8179749383976
384.3843843843844	1924.8051108718525
385.3853853853854	2017.5832258437981
386.38638638638645	2114.2924721771665
387.38738738738743	2215.07743001944
388.3883883883884	2320.087224497188
389.3893893893894	2429.4756453905534
390.39039039039045	2543.401269378116
391.39139139139144	2662.027584889284
392.3923923923924	2785.523119616249
393.3933933933934	2914.061570716602
394.39439439439445	3047.8219377663563
395.39539539539544	3186.988658496446
396.3963963963964	3331.751747365801
397.3973973973974	3482.3069370134594
398.39839839839846	3638.855822638941
399.39939939939944	3801.6060093578412
400.40040040040043	3970.771262578812
401.4014014014014	4146.571661452336
402.40240240240246	4329.233755442574
403.40340340340344	4518.990724066004
404.40440440440443	4716.082539853289
405.4054054054054	4920.75613458311
406.40640640640646	5133.265568836196
407.40740740740745	5353.872204928126
408.40840840840843	5582.844883269243
409.4094094094094	5820.460102205237
410.41041041041046	6067.002201392964
411.41141141141145	6322.763548767351
412.41241241241244	6588.044731152278
413.4134134134134	6863.154748572892
414.41441441441447	7148.411212325446
415.41541541541545	7444.14054686093
416.41641641641644	7750.678195540856
417.4174174174175	8068.368830324236
418.41841841841847	8397.566565442177
419.41941941941946	8738.635175124082
420.42042042042044	9091.948315430718
421.4214214214215	9457.889750260296
422.42242242242247	9836.853581583322
423.42342342342346	10229.24448397257
424.42442442442444	10635.47794349452
425.4254254254255	11055.980501015516
426.4264264264265	11491.18999999397
427.42742742742746	11941.555838831078
428.42842842842845	12407.539227822324
429.4294294294295	12889.613450809738
430.4304304304305	13388.26413156489
431.43143143143146	13903.98950500688
432.43243243243245	14437.300693290885
433.4334334334335	14988.721986864997
434.4344344344345	15558.791130542379
435.43543543543547	16148.059614674969
436.43643643643645	16757.09297149265
437.4374374374375	17386.471076685222
438.4384384384385	18036.78845628769
439.43943943943947	18708.654598967078
440.44044044044045	19402.69427375534
441.4414414414415	20119.547853326872
442.4424424424425	20859.871642884045
443.44344344344347	21624.338214737334
444.44444444444446	22413.63674864057
445.4454454454455	23228.473377984934
446.4464464464465	24069.571541906014
447.4474474474475	24937.672343395614
448.4484484484485	25833.534913506428
449.4494494494495	26757.936781712124
450.4504504504505	27711.67425251774
451.4514514514515	28695.56278841001
452.4524524524525	29710.437399209997
453.4534534534535	30757.153037934022
454.4544544544545	31836.5850032375
455.4554554554555	32949.629348532995
456.4564564564565	34097.20329785882
457.4574574574575	35280.24566860921
458.4584584584585	36499.71730118951
459.4594594594595	37756.601495696625
460.4604604604605	39051.90445572949
461.4614614614615	40386.655739385285
462.4624624624625	41761.9087175798
463.4634634634635	43178.74103974646
464.4644644644645	44638.25510702989
465.4654654654655	46141.57855305369
466.4664664664665	47689.86473238263
467.4674674674675	49284.29321674444
468.46846846846853	50926.070299138664
469.4694694694695	52616.429505901026
470.4704704704705	54356.632116864836
471.4714714714715	56147.96769366148
472.47247247247253	57991.754616330494
473.4734734734735	59889.34062826774
474.4744744744745	61842.1033896938
475.4754754754755	63851.451039663494
476.47647647647653	65918.82276680108
477.4774774774775	68045.68938880296
478.4784784784785	70233.55394086025
479.4794794794795	72483.95227307794
480.48048048048054	74798.45365702326
481.4814814814815	77178.66140149358
482.4824824824825	79626.21347763529
483.48348348348355	82142.78315350144
484.48448448448454	84730.0796381852
485.4854854854855	87389.8487356249
486.4864864864865	90123.87350820485
487.48748748748756	92933.97495026772
488.48848848848854	95822.01267165189
489.48948948948953	98789.88559137497
490.4904904904905	101839.532641572
491.49149149149156	104972.93348183525
492.49249249249254	108192.10922404098
493.49349349349353	111499.12316781661
494.4944944944945	114896.08154674518
495.49549549549556	118385.13428546391
496.49649649649655	121968.4757677346
497.49749749749753	125648.3456156689
498.4984984984985	129427.02948019007
499.49949949949956	133306.8598428853
500.50050050050055	137290.21682936166
501.50150150150154	141379.52903425525
502.5025025025025	145577.27435800582
503.50350350350357	149885.98085555373
504.50450450450455	154308.22759704996
505.50550550550554	158846.64554078985
506.5065065065065	163503.9184184003
507.50750750750757	168282.7836325379
508.50850850850856	173186.03316712985
509.50950950950954	178216.51451038066
510.5105105105105	183377.13159060857
511.51151151151157	188670.8457251504
512.5125125125126	194100.67658234757
513.5135135135135	199669.70315691805
514.5145145145145	205381.06475868987
515.5155155155155	211237.9620150007
516.5165165165166	217243.657886772
517.5175175175176	223401.47869853524
518.5185185185186	229714.81518243375
519.5195195195196	236187.12353648577
520.5205205205206	242821.92649712515
521.5215215215215	249622.81442628498
522.5225225225225	256593.44641311615
523.5235235235235	263737.5513905198
524.5245245245246	271058.9292666454
525.5255255255256	278561.45207152114
526.5265265265266	286249.0651189646
527.5275275275276	294125.78818394087
528.5285285285286	302195.7166955348
529.5295295295296	310463.0229457054
530.5305305305305	318931.95731396484
531.5315315315315	327606.8495081731
532.5325325325326	336492.1098216172
533.5335335335336	345592.2304065
534.5345345345346	354911.78656409634
535.5355355355356	364455.43805163953
536.5365365365366	374227.9304062112
537.5375375375376	384234.09628573485
538.5385385385385	394478.8568273105
539.5395395395395	404967.2230229773
540.5405405405406	415704.2971132245
541.5415415415416	426695.2739982671
542.5425425425426	437945.4426674105
543.5435435435436	449460.18764656933
544.5445445445446	461244.9904642299
545.5455455455456	473305.4311359352
546.5465465465466	485647.1896676066
547.5475475475477	498276.0475777294
548.5485485485486	511197.88943877106
549.5495495495496	524418.7044378308
550.5505505505506	537944.5879569458
551.5515515515516	551781.7431729604
552.5525525525526	565936.4826774622
553.5535535535536	580415.2301167038
554.5545545545546	595224.5218519116
555.5555555555557	610371.008640069
556.5565565565566	625861.4573354203
557.5575575575576	641702.7526118635
558.5585585585586	657901.8987065124
559.5595595595596	674466.0211845038
560.5605605605606	691402.368725395
561.5615615615616	708718.314931261
562.5625625625626	726421.3601567564
563.5635635635637	744519.1333613368
564.5645645645646	763019.3939837927
565.5655655655656	781930.0338394837
566.5665665665666	801259.0790402469
567.5675675675676	821014.6919374084
568.5685685685686	841205.1730879812
569.5695695695696	861838.9632443696
570.5705705705706	882924.6453676834
571.5715715715717	904470.9466650339
572.5725725725727	926486.7406508768
573.5735735735736	948981.0492327865
574.5745745745746	971963.0448217575
575.5755755755756	995442.052467358
576.5765765765766	1019427.5520178498
577.5775775775776	1043929.1803057418
578.5785785785787	1068956.733358654
579.5795795795797	1094520.1686361204
580.5805805805807	1120629.607292221
581.5815815815816	1147295.3364645767
582.5825825825826	1174527.811589688
583.5835835835836	1202337.6587450996
584.5845845845846	1230735.677018392
585.5855855855856	1259732.8409035373
586.5865865865867	1289340.3027245307
587.5875875875877	1319569.3950868784
588.5885885885887	1350431.6333568722
589.5895895895897	1381938.71816927
590.5905905905906	1414102.5379632213
591.5915915915916	1446935.171547073
592.5925925925926	1480448.8906920718
593.5935935935936	1514656.1627552877
594.5945945945947	1549569.6533321056
595.5955955955957	1585202.2289383572
596.5965965965967	1621566.9597226263
597.5975975975977	1658677.1222087138
598.5985985985986	1696546.202068716
599.5995995995996	1735187.8969269379
600.6006006006006	1774616.1191949146
601.6016016016016	1814844.9989377416
602.6026026026027	1855888.8867721877
603.6036036036037	1897762.3567965566
604.6046046046047	1940480.2095529577
605.6056056056057	1984057.4750218962
606.6066066066066	2028509.4156497181
607.6076076076076	2073851.5294091408
608.6086086086086	2120099.5528930407
609.6096096096097	2167269.4644419476
610.6106106106107	2215377.4873054316
611.6116116116117	2264440.0928377043
612.6126126126127	2314474.003727762
613.6136136136137	2365496.197264268
614.6146146146147	2417523.908635647
615.6156156156156	2470574.6342654433
616.6166166166166	2524666.1351835285
617.6176176176177	2579816.4404332167
618.6186186186187	2636043.8505147193
619.6196196196197	2693366.940865285
620.6206206206207	2751804.565376175
621.6216216216217	2811375.8599469494
622.6226226226227	2872100.2460772786
623.6236236236236	2933997.4344966626
624.6246246246246	2997087.4288323238
625.6256256256257	3061390.5293155625
626.6266266266267	3126927.336527003
627.6276276276277	3193718.755181037
628.6286286286287	3261785.99794957
629.6296296296297	3331150.589325833
630.6306306306307	3401834.3695280734
631.6316316316316	3473859.498443894
632.6326326326326	3547248.459615291
633.6336336336337	3622024.064264928
634.6346346346347	3698209.4553637654
635.6356356356357	3775828.111740601
636.6366366366367	3854903.8522337102
637.6376376376377	3935460.839885013
638.6386386386387	4017523.5861771153
639.6396396396397	4101116.955313423
640.6406406406406	4186266.1685419874
641.6416416416417	4272996.8085230775
642.6426426426427	4361334.823741072
643.6436436436437	4451306.532961014
644.6446446446447	4542938.629730023
645.6456456456457	4636258.186924035
646.6466466466467	4731292.661340463
647.6476476476477	4828069.89833652
648.6486486486488	4926618.136514257
649.6496496496497	5026966.012452349
650.6506506506507	5129142.565484934
651.6516516516517	5233177.242528112
652.6526526526527	5339099.902954278
653.6536536536537	5446940.823514739
654.6546546546547	5556730.703311063
655.6556556556557	5668500.668815464
656.6566566566568	5782282.278940619
657.6576576576578	5898107.530159177
658.6586586586587	6016008.861673825
659.6596596596597	6136019.160637574
660.6606606606607	6258171.767425317
661.6616616616617	6382500.48095658
662.6626626626627	6509039.564070331
663.6636636636637	6637823.748951651
664.6646646646648	6768888.242611387
665.6656656656658	6902268.732418368
666.6666666666667	7038001.3916855045
667.6676676676677	7176122.885309314
668.6686686686687	7316670.375463985
669.6696696696697	7459681.527349855
670.6706706706707	7605194.514997094
671.6716716716717	7753248.027124826
672.6726726726728	7903881.273056281
673.6736736736738	8057133.988689963
674.6746746746747	8213046.442528068
675.6756756756757	8371659.441761594
676.6766766766767	8533014.338413402
677.6776776776777	8697153.035539238
678.6786786786787	8864117.993487163
679.6796796796798	9033952.236216156
680.6806806806808	9206699.35767367
681.6816816816818	9382403.52823355
682.6826826826828	9561109.501193732
683.6836836836837	9742862.6193349
684.6846846846847	9927708.821540324
685.6856856856857	10115694.649477178
686.6866866866867	10306867.254340015
687.6876876876878	10501274.40365684
688.6886886886888	10698964.488157922
689.6896896896898	10899986.52870848
690.6906906906908	11104390.183304965
691.6916916916917	11312225.754135737
692.6926926926927	11523544.194706859
693.6936936936937	11738397.117032971
694.6946946946947	11956836.798894137
695.6956956956958	12178916.191158954
696.6966966966968	12404688.925174363
697.6976976976978	12634209.320222817
698.6986986986988	12867532.391047182
699.6996996996997	13104713.855443912
700.7007007007007	13345810.141924735
701.7017017017017	13590878.397447987
702.7027027027027	13839976.49521926
703.7037037037038	14093163.042562457
704.7047047047048	14350497.388861574
705.7057057057058	14612039.633573843
706.7067067067068	14877850.634314207
707.7077077077078	15147992.015012648
708.7087087087087	15422526.174143761
709.7097097097097	15701516.293029832
710.7107107107108	15985026.344217796
711.7117117117118	16273121.0999303
712.7127127127128	16565866.140591955
713.7137137137138	16863327.863430608
714.7147147147148	17165573.49115476
715.7157157157158	17472671.08070729
716.7167167167167	17784689.532096308
717.7177177177177	18101698.59730346
718.7187187187188	18423768.889270183
719.7197197197198	18750971.8909627
720.7207207207208	19083379.964516208
721.7217217217218	19421066.360458598
722.7227227227228	19764105.227014586
723.7237237237238	20112571.61949073
724.7247247247248	20466541.50974135
725.7257257257257	20826091.795717064
726.7267267267268	21191300.31109539
727.7277277277278	21562245.834994264
728.7287287287288	21939008.101769816
729.7297297297298	22321667.810897883
730.7307307307308	22710306.636940096
731.7317317317318	23105007.23959606
732.7327327327328	23505853.27384075
733.7337337337337	23912929.400148984
734.7347347347348	24326321.294806615
735.7357357357358	24746115.660309624
736.7367367367368	25172400.235851593
737.7377377377378	25605263.807899944
738.7387387387388	26044796.22086167
739.7397397397398	26491088.387839377
740.7407407407408	26944232.3014777
741.7417417417419	27404321.044901468
742.7427427427428	27871448.80274518
743.7437437437438	28345710.872275867
744.7447447447448	28827203.674608454
745.7457457457458	29316024.766015157
746.7467467467468	29812272.849329274
747.7477477477478	30316047.78544403
748.7487487487488	30827450.60490702
749.7497497497499	31346583.519611154
750.7507507507509	31873549.93458218
751.7517517517518	32408454.459864385
752.7527527527528	32951402.922503855
753.7537537537538	33502502.378631026
754.7547547547548	34061861.12564263
755.7557557557558	34629588.71448391
756.7567567567568	35205795.96203157
757.7577577577579	35790594.963578194
758.7587587587589	36384099.105418906
759.7597597597598	36986423.0775408
760.7607607607608	37597682.88641605
761.7617617617618	38217995.86789877
762.7627627627628	38847480.700227045
763.7637637637638	39486257.41713042
764.7647647647648	40134447.421043694
765.7657657657659	40792173.49642722
766.7667667667669	41459559.82319504
767.7677677677679	42136731.99025145
768.7687687687688	42823817.009136155
769.7697697697698	43520943.32777954
770.7707707707708	44228240.84436777
771.7717717717718	44945840.92131936
772.7727727727729	45673876.39937334
773.7737737737739	46412481.61178982
774.7747747747749	47161792.39866412
775.7757757757759	47921946.12135456
776.7767767767768	48693081.6770249
777.7777777777778	49475339.51330213
778.7787787787788	50268861.64305032
779.7797797797798	51073791.65926162
780.7807807807809	51890274.75006464
781.7817817817819	52718457.71385032
782.7827827827829	53558488.97451905
783.7837837837839	54410518.59684507
784.7847847847848	55274698.30196271
785.7857857857858	56151181.48297392
786.7867867867868	57040123.220677696
787.7877877877878	57941680.29942214
788.7887887887889	58856011.223080404
789.7897897897899	59783276.231150664
790.7907907907909	60723637.31498177
791.7917917917919	61677258.23412391
792.7927927927929	62644304.53280699
793.7937937937938	63624943.5565456
794.7947947947948	64619344.46887255
795.7957957957958	65627678.268201716
796.7967967967969	66650117.804820396
797.7977977977979	67686837.79801196
798.7987987987989	68738014.8533107
799.7997997997999	69803827.47988857
800.8008008008009	70884456.10807458
801.8018018018018	71980083.10700838
802.8028028028028	73090892.80242893
803.8038038038039	74217071.49459775
804.8048048048049	75358807.47635862
805.8058058058059	76516291.0513355
806.8068068068069	77689714.55226706
807.8078078078079	78879272.35948068
808.8088088088089	80085160.91950601
809.8098098098098	81307578.76382875
810.8108108108108	82546726.52778596
811.8118118118119	83802806.96960379
812.8128128128129	85076024.98957695
813.8138138138139	86366587.64939433
814.8148148148149	87674704.19160755
815.8158158158159	89000586.059245
816.8168168168169	90344446.91557361
817.8178178178179	91706502.66400702
818.8188188188188	93086971.4681622
819.8198198198199	94486073.7720653
820.8208208208209	95904032.320507
821.8218218218219	97341072.17954962
822.8228228228229	98797420.75718464
823.8238238238239	100273307.82414457
824.8248248248249	101768965.53486668
825.8258258258259	103284628.44861206
826.8268268268268	104820533.55074027
827.827827827828	106376920.27413952
828.8288288288289	107954030.52081431
829.8298298298299	109552108.68363164
830.8308308308309	111171401.66822553
831.8318318318319	112812158.91506208
832.8328328328329	114474632.42166461
833.8338338338339	116159076.76500177
834.834834834835	117865749.12403737
835.835835835836	119594909.30244431
836.8368368368369	121346819.75148323
837.8378378378379	123121745.59304698
838.8388388388389	124919954.64287056
839.8398398398399	126741717.43390994
840.8408408408409	128587307.23988867
841.8418418418419	130457000.09901412
842.842842842843	132351074.83786365
843.843843843844	134269813.095442
844.8448448448449	136213499.34741342
845.8458458458459	138182420.93050364
846.8468468468469	140176868.06707817
847.8478478478479	142197133.8898966
848.8488488488489	144243514.46704087
849.8498498498499	146316308.82702315
850.850850850851	148415818.98407122
851.851851851852	150542349.96359178
852.852852852853	152696209.8278177
853.8538538538539	154877709.70163313
854.8548548548549	157087163.79858202
855.8558558558559	159324889.44706142
856.8568568568569	161591207.1166971
857.8578578578579	163886440.44490665
858.858858858859	166210916.26364797
859.85985985986	168564964.6263552
860.860860860861	170948918.83506438
861.8618618618619	173363115.4677273
862.8628628628629	175807894.40571794
863.8638638638639	178283598.86152884
864.8648648648649	180790575.40666112
865.865865865866	183329173.9997096
866.866866866867	185899748.0146398
867.867867867868	188502654.2692656
868.868868868869	191138253.05391943
869.86986986987	193806908.160324
870.8708708708709	196508986.91066206
871.8718718718719	199244860.1868462
872.8728728728729	202014902.45999154
873.873873873874	204819491.8200911
874.874874874875	207659010.00589132
875.875875875876	210533842.43497872
876.876876876877	213444378.2340672
877.877877877878	216391010.26949546
878.8788788788789	219374135.17793137
879.8798798798799	222394153.39728627
880.8808808808809	225451469.19783923
881.881881881882	228546490.7135744
882.882882882883	231679629.97372848
883.883883883884	234851302.93455604
884.884884884885	238061929.51130652
885.885885885886	241311933.61041996
886.8868868868869	244601743.16193762
887.8878878878879	247931790.15213382
888.8888888888889	251302510.6563667
889.88988988989	254714344.87214947
890.890890890891	258167737.1524431
891.891891891892	261663136.03917617
892.892892892893	265200994.29698452
893.893893893894	268781768.9471794
894.894894894895	272405921.30194145
895.8958958958959	276073916.998745
896.896896896897	279786226.0350084
897.897897897898	283543322.80297685
898.898898898899	287345686.1248387
899.8998998999	291193799.2880715
900.900900900901	295088150.0810245
901.901901901902	299029230.82873607
902.902902902903	303017538.42898816
903.9039039039039	307053574.3885983
904.904904904905	311137844.8599523
905.905905905906	315270860.67777413
906.906906906907	319453137.39614266
907.907907907908	323685195.32574725
908.908908908909	327967559.57138956
909.90990990991	332300760.06972986
910.910910910911	336685331.6272831
911.911911911912	341121813.9586581
912.912912912913	345610751.7250535
913.913913913914	350152694.572994
914.914914914915	354748197.17333126
915.915915915916	359397819.26048917
916.916916916917	364102125.67196596
917.917917917918	368861686.38809407
918.918918918919	373677076.57205635
919.91991991992	378548876.6101607
920.920920920921	383477672.15237474
921.921921921922	388464054.1531208
922.922922922923	393508618.912338
923.923923923924	398611968.11680216
924.924924924925	403774708.88171744
925.925925925926	408997453.7925679
926.926926926927	414280820.9472434
927.927927927928	419625433.9984316
928.928928928929	425031922.19628245
929.92992992993	430500920.43134123
930.930930930931	436033069.2777633
931.931931931932	441629015.0367951
932.932932932933	447289409.78053653
933.933933933934	453014911.3959781
934.934934934935	458806183.62932324
935.9359359359361	464663896.1305834
936.9369369369371	470588724.49846005
937.937937937938	476581350.32550985
938.938938938939	482642461.2435942
939.93993993994	488772750.9696136
940.940940940941	494972919.3515334
941.941941941942	501243672.41469467
942.942942942943	507585722.4084179
943.9439439439441	513999787.85290116
944.9449449449451	520486593.5864052
945.945945945946	527046870.8127417
946.946946946947	533681357.1490527
947.947947947948	540390796.6738886
948.948948948949	547175939.9755893
949.94994994995	554037544.2009596
950.950950950951	560976373.1042564
951.9519519519521	567993197.0964717
952.9529529529531	575088793.294921
953.953953953954	582263945.5731474
954.954954954955	589519444.6111283
955.955955955956	596856087.945787
956.956956956957	604274680.0218278
957.957957957958	611776032.2428737
958.958958958959	619360963.0229241
959.9599599599601	627030297.8381282
960.9609609609611	634784869.2788723
961.9619619619621	642625517.1021934
962.962962962963	650553088.2845092
963.963963963964	658568437.0746685
964.964964964965	666672425.0473293
965.965965965966	674865921.1566627
966.9669669669671	683149801.790382
967.9679679679681	691524950.8240974
968.9689689689691	699992259.6760124
969.9699699699701	708552627.3619379
970.970970970971	717206960.5506502
971.971971971972	725956173.6195782
972.972972972973	734801188.710832
973.973973973974	743742935.7875649
974.9749749749751	752782352.6906823
975.9759759759761	761920385.1958809
976.9769769769771	771157987.0710487
977.9779779779781	780496120.1339903
978.9789789789791	789935754.3105136
979.97997997998	799477867.692858
980.980980980981	809123446.5984745
981.981981981982	818873485.6291561
982.9829829829831	828728987.7305235
983.9839839839841	838690964.251863
984.9849849849851	848760435.0063243
985.9859859859861	858938428.3314754
986.9869869869871	869225981.1502166
987.987987987988	879624139.032056
988.988988988989	890133956.2547511
989.98998998999	900756495.8663158
990.9909909909911	911492829.7473885
991.9919919919921	922344038.6739721
992.9929929929931	933311212.3805526
993.9939939939941	944395449.6235759
994.9949949949951	955597858.245308
995.995995995996	966919555.238068
996.996996996997	978361666.808838
997.9979979979981	989925328.4442539
998.9989989989991	1001611684.9759709
1000.0	1013421890.6464231
